# SuperFi-Cas9 exhibits extremely high fidelity but reduced activity in mammalian cells

**DOI:** 10.1101/2022.05.27.493683

**Authors:** Péter István Kulcsár, András Tálas, Zoltán Ligeti, Sarah Laura Krausz, Ervin Welker

## Abstract

Several advances have been made to SpCas9, the most widely used CRISPR/Cas genome editing tool, to reduce its unwanted off-target effects. The most promising approach is the development of increased fidelity nuclease (IFN) variants of SpCas9, however, their fidelity has increased at the cost of reduced activity. SuperFi-Cas9 has been developed recently, and it has been described as a next-generation high fidelity SpCas9 variant, free from the drawbacks of the first-generation IFNs. In this study, we characterized the on-target activity and the off-target propensity of SuperFi-Cas9 in mammalian cells comparing it to first-generation IFNs. SuperFi-Cas9 demonstrated strongly reduced activity but exceptionally high fidelity exhibiting features that are in many aspects similar to those of the first-generation variants, such as evo- and HeFSpCas9. When combined with ABE8e, SuperFi-Cas9 produced DNA editing with high activity rate as well as high specificity by reducing both bystander and SpCas9-dependent off-target base editing.

## Supplementary Table 2 for "SuperFi-Cas9 exhibits extremely high fidelity but reduced activity in mammalian cells"

### Sheet: Fig1a-EGFP disr.-ON
Same data as in Supplementary Figure 1b
EGFP target site	Prep name	dSpCas9			WT SpCas9			SuperFi			SpCas9-HF1			HypaSpCas9
3	1582	7.11	7.08	6.58	56.84	57.94	62.21	47.77	47.26	51.98	47.67	47.38	53.24	55.73	59.63	63.71
4	1584	9.32	7.14	7.88	54.11	50.91	55.25	43.63	50.68	55.83	51.93	51.14	56.01	48.74	55.6	59.08
5	1585	6.88	6.43	7.89	68.83	66.37	71.02	57.5	61.57	66.45	62.42	66.25	59.85	62.53	67.45	71.59
6	1586	6.57	6.36	6.48	57.64	56.76	56.81	8.16	7.58	8.5	39.1	40.47	43.93	34.62	39.19	43.44
9	1589	6.57	5.54	6.46	60.05	61.31	59.17	48.66	47.84	30.49	48.06	47.44	50.88	60.82	52.23	54.3
11	1591	9.65	8.02	9.14	53.65	54.11	53.36	8.69	9	10.3	34.94	37.24	41.91	16.1	18.39	18.52
13	1593	12.05	11.22	11.75	45.08	44.16	39.63	12.8	12.78	14.04	47.06	46.05	45.63	36.78	36.86	43.23
14	13012	10.72	11.62	11.9	75.12	73.78	70.47	12.76	13.6	14.54	72.62	71.85	67.1	55.7	59.52	61.97
17	1633	7.34	6.62	6.56	57.62	61.28	62.56	11.71	12.02	14.34	49.14	49.26	57.82	59.54	63.76	52.27
24	1557	5.91	5.64	6.5	51.36	51.51	54.32	6.2	6.55	5.27	38.74	42.7	44.17	34.35	33.41	21.35
25	8623	7.73	8.81	7.71	73.28	74.59	74.35	13.01	10.18	11.58	47.32	61.02	60.6	62.31	65.26	72.86
30	8628	8.99	8.08	8.5	56.58	61.79	66.47	14.4	15.58	18.29	49.24	53.36	56.76	51.6	55.61	62.5
33	8631	6.52	6.88	7.78	64.01	64.93	62.68	44.62	50.63	55.06	47.18	50.09	51.93	53.74	56.89	61.76
36	8634	5.76	4.89	5.08	42.73	44.49	46.8	6.29	6.28	6.92	10.47	11.41	12.59	17.49	17.55	19.76
37	8635	7.4	6.24	7.22	43.06	46.67	45.26	33.54	39.92	39.35	42.01	44.24	47.93	49.5	54.28	61.09
38	8636	7.82	6.92	7.06	58.02	65.88	65.1	31.08	34.85	37.42	38.24	39.11	41.52	37.59	42.76	48.43
39	8637	7.34	6.05	7.6	54.98	55.88	54.83	8.86	8.88	10.66	50.53	53.5	52.67	47.67	49.36	49.38
42	8640	6.93	6.71	7.54	56.01	56.49	53.91	11.91	12.81	14.87	50.87	51.01	53.54	37.36	41.39	47.43
43	8641	8.67	8.15	9.05	66.58	66.89	67.62	47.97	54.23	58.42	57.14	60.94	66.91	55.56	60.6	68.49
44	8642	4.99	5.45	6.23	32.19	33.32	33.53	8.79	9.22	11.11	24.61	29.13	33.47	26.6	28.27	31.79
45	8643	6.35	5.95	6.13	56.29	56.64	53.37	27.31	29.56	25.72	46.19	53.62	56.21	52.23	61.26	58.89
47	8645	7.35	6.05	6	61.03	62.18	60.42	21.05	25.97	26.87	49.57	49.74	48.6	48.8	53.42	58.12
48	8646	5.92	5.52	6.53	48.77	49.84	50.55	16.07	17.03	17.9	32.4	36.46	40.5	43.17	46.49	46.75
50	8648	6.23	6.89	6.57	51.2	50.44	53.92	6.44	6.98	7.36	16.5	15.45	15.11	34.9	36.72	41.3
Raw data:
Cas9 variant	dSpCas9			WT SpCas9			SuperFi			SpCas9-HF1			HypaSpCas9			dSpCas9			WT SpCas9			SuperFi			SpCas9-HF1			HypaSpCas9			dSpCas9			WT SpCas9			SuperFi			SpCas9-HF1			HypaSpCas9			dSpCas9			WT SpCas9			SuperFi			SpCas9-HF1			HypaSpCas9			dSpCas9			WT SpCas9			SuperFi			SpCas9-HF1			HypaSpCas9			dSpCas9			WT SpCas9			SuperFi			SpCas9-HF1			HypaSpCas9			dSpCas9			WT SpCas9			SuperFi			SpCas9-HF1			HypaSpCas9			dSpCas9			WT SpCas9			SuperFi			SpCas9-HF1			HypaSpCas9			dSpCas9			WT SpCas9			SuperFi			SpCas9-HF1			HypaSpCas9			dSpCas9			WT SpCas9			SuperFi			SpCas9-HF1			HypaSpCas9			dSpCas9			WT SpCas9			SuperFi			SpCas9-HF1			HypaSpCas9			dSpCas9			WT SpCas9			SuperFi			SpCas9-HF1			HypaSpCas9			dSpCas9			WT SpCas9			SuperFi			SpCas9-HF1			HypaSpCas9			dSpCas9			WT SpCas9			SuperFi			SpCas9-HF1			HypaSpCas9			dSpCas9			WT SpCas9			SuperFi			SpCas9-HF1			HypaSpCas9			dSpCas9			WT SpCas9			SuperFi			SpCas9-HF1			HypaSpCas9			dSpCas9			WT SpCas9			SuperFi			SpCas9-HF1			HypaSpCas9			dSpCas9			WT SpCas9			SuperFi			SpCas9-HF1			HypaSpCas9			dSpCas9			WT SpCas9			SuperFi			SpCas9-HF1			HypaSpCas9			dSpCas9			WT SpCas9			SuperFi			SpCas9-HF1			HypaSpCas9			dSpCas9			WT SpCas9			SuperFi			SpCas9-HF1			HypaSpCas9			dSpCas9			WT SpCas9			SuperFi			SpCas9-HF1			HypaSpCas9			dSpCas9			WT SpCas9			SuperFi			SpCas9-HF1			HypaSpCas9			dSpCas9			WT SpCas9			SuperFi			SpCas9-HF1			HypaSpCas9			dSpCas9			WT SpCas9			SuperFi			SpCas9-HF1			HypaSpCas9
sgRNA plasmid #	1582			1582			1582			1582			1582			1584			1584			1584			1584			1584			1585			1585			1585			1585			1585			1586			1586			1586			1586			1586			1589			1589			1589			1589			1589			1591			1591			1591			1591			1591			1592			1592			1592			1592			1592			1593			1593			1593			1593			1593			13012			13012			13012			13012			13012			1633			1633			1633			1633			1633			1557			1557			1557			1557			1557			8623			8623			8623			8623			8623			8628			8628			8628			8628			8628			8631			8631			8631			8631			8631			8634			8634			8634			8634			8634			8635			8635			8635			8635			8635			8636			8636			8636			8636			8636			8637			8637			8637			8637			8637			8640			8640			8640			8640			8640			8641			8641			8641			8641			8641			8642			8642			8642			8642			8642			8643			8643			8643			8643			8643			8645			8645			8645			8645			8645			8646			8646			8646			8646			8646			8648			8648			8648			8648			8648
GFP neg cells %	7.11	7.08	6.58	56.84	57.94	62.21	47.77	47.26	51.98	47.67	47.38	53.24	55.73	59.63	63.71	9.32	7.14	7.88	54.11	50.91	55.25	43.63	50.68	55.83	51.93	51.14	56.01	48.74	55.6	59.08	6.88	6.43	7.89	68.83	66.37	71.02	57.5	61.57	66.45	62.42	66.25	59.85	62.53	67.45	71.59	6.57	6.36	6.48	57.64	56.76	56.81	8.16	7.58	8.5	39.1	40.47	43.93	34.62	39.19	43.44	6.57	5.54	6.46	60.05	61.31	59.17	48.66	47.84	30.49	48.06	47.44	50.88	60.82	52.23	54.3	9.65	8.02	9.14	53.65	54.11	53.36	8.69	9	10.3	34.94	37.24	41.91	16.1	18.39	18.52	8.38	9.21	9.22	60.97	67.93	67.19	10.09	11.15	12.36	50.4	51.28	54.26	31.07	38.09	42.51	12.05	11.22	11.75	45.08	44.16	39.63	12.8	12.78	14.04	47.06	46.05	45.63	36.78	36.86	43.23	10.72	11.62	11.9	75.12	73.78	70.47	12.76	13.6	14.54	72.62	71.85	67.1	55.7	59.52	61.97	7.34	6.62	6.56	57.62	61.28	62.56	11.71	12.02	14.34	49.14	49.26	57.82	59.54	63.76	52.27	5.91	5.64	6.5	51.36	51.51	54.32	6.2	6.55	5.27	38.74	42.7	44.17	34.35	33.41	21.35	7.73	8.81	7.71	73.28	74.59	74.35	13.01	10.18	11.58	47.32	61.02	60.6	62.31	65.26	72.86	8.99	8.08	8.5	56.58	61.79	66.47	14.4	15.58	18.29	49.24	53.36	56.76	51.6	55.61	62.5	6.52	6.88	7.78	64.01	64.93	62.68	44.62	50.63	55.06	47.18	50.09	51.93	53.74	56.89	61.76	5.76	4.89	5.08	42.73	44.49	46.8	6.29	6.28	6.92	10.47	11.41	12.59	17.49	17.55	19.76	7.4	6.24	7.22	43.06	46.67	45.26	33.54	39.92	39.35	42.01	44.24	47.93	49.5	54.28	61.09	7.82	6.92	7.06	58.02	65.88	65.1	31.08	34.85	37.42	38.24	39.11	41.52	37.59	42.76	48.43	7.34	6.05	7.6	54.98	55.88	54.83	8.86	8.88	10.66	50.53	53.5	52.67	47.67	49.36	49.38	6.93	6.71	7.54	56.01	56.49	53.91	11.91	12.81	14.87	50.87	51.01	53.54	37.36	41.39	47.43	8.67	8.15	9.05	66.58	66.89	67.62	47.97	54.23	58.42	57.14	60.94	66.91	55.56	60.6	68.49	4.99	5.45	6.23	32.19	33.32	33.53	8.79	9.22	11.11	24.61	29.13	33.47	26.6	28.27	31.79	6.35	5.95	6.13	56.29	56.64	53.37	27.31	29.56	25.72	46.19	53.62	56.21	52.23	61.26	58.89	7.35	6.05	6	61.03	62.18	60.42	21.05	25.97	26.87	49.57	49.74	48.6	48.8	53.42	58.12	5.92	5.52	6.53	48.77	49.84	50.55	16.07	17.03	17.9	32.4	36.46	40.5	43.17	46.49	46.75	6.23	6.89	6.57	51.2	50.44	53.92	6.44	6.98	7.36	16.5	15.45	15.11	34.9	36.72	41.3
mCherry%	74.69	74.82	78.45	79.54	81.58	85.21	78.01	80.55	84.31	78.55	78.66	82.54	83.42	83.59	86.16	75.13	74.07	81.2	80.1	81.27	84.31	75.5	83.94	85.77	83.54	81.7	83.94	78.97	84.32	86.65	72.59	77.7	82.47	81.54	81.41	81.1	77.69	85.17	86.23	83.24	85.35	84.82	82.47	85.4	87.51	78.67	70.93	76.53	80	79.99	82.72	78.93	82.06	84.82	79.24	80.46	82.13	82.84	84.43	85.99	73.85	69.65	72.95	74.06	74.26	81.23	75.77	78.87	64.06	69.58	69.26	74.81	78.18	70.73	71.4	83.23	81.76	83.85	83.09	83.24	80.66	83.22	85.3	86.61	83.42	82.61	84.3	83.92	85.87	86.66	79.28	81.09	83.01	83.54	85.81	81.65	82.26	84.49	86.38	83.43	85.02	85.57	81.99	83.26	81.79	83.92	87.25	89.76	87.91	83.24	79.26	85.85	87.06	88.55	88.88	88.89	86.08	85.13	85.82	88.71	83.23	84.72	85.73	85.32	82.07	75.73	79.64	80.29	85.06	86.16	86.22	79.3	77.32	75.91	75.67	66.45	70.35	70.58	71.59	75.56	79.09	75.73	79.65	80.83	73.41	75.92	77.95	78.33	79.89	74.5	66.33	63.79	68.34	70.97	72.08	76.82	72.29	73.02	62.67	67.11	69.58	72.18	76.43	74.94	65.4	82.82	82.52	79.12	84.43	84.41	82.84	85.32	80.83	83.57	78.99	86.84	85.18	84.85	83.45	85.53	69.94	72.64	73.92	71.93	78.46	9.44	70.71	80.7	84.49	77.98	78.8	78.24	74.01	79.65	9.9	67.38	75.12	81.14	79.6	77.42	74.23	73.45	76.59	82.1	76.98	78.3	77.76	74.65	75.62	76.28	56.25	66.28	70.71	72.87	75.32	76.91	65.69	68.85	76.98	72.87	72.66	73.72	67.58	68.9	74.29	68.69	69.37	74.54	68.92	71.09	64.34	73.47	77.71	79.34	75.62	74.79	72.44	75.74	79.28	80.21	69.2	72.58	76.91	75.1	77	70.88	69.14	73.69	79.03	75.6	76.69	76.8	67.78	70.98	74.13	72.06	69.14	76.15	72.64	74.41	71.6	76.29	77.49	81.89	77.66	80.47	80.62	75.15	79.01	80.42	78.08	79.46	83.43	85.31	85.12	78.18	80.08	82.61	87.29	84.47	84.67	83.46	79.97	82.43	82.69	68.96	74.36	79.9	75.77	75.98	78.01	72.19	80.06	80.11	75.89	76.01	80	73.47	77.52	80.07	63.12	71.38	71.64	75.3	74	74.27	72.84	74.52	78.78	72.61	76.43	79.21	78.98	77.65	78.27	58.44	60.54	65.73	67.14	68.96	71.9	66.87	76.12	75.74	71.49	70.72	67.73	65.37	74.76	79.21	57.59	65.98	67.69	69.9	69.3	62.45	68.07	74.51	77.03	68.75	70.15	64.28	73.53	74.51	73.55	58.48	64.46	66.19	69.23	70.38	70.71	71.27	76.7	77.11	71.83	77	77.75	74.06	78.75	78.7	69.72	73.26	70.29	74.59	75.51	76.61	70.22	74.91	80.35	76.77	78.39	76.38	78.63	79.63	79.79
Event count	16 070.00	17 267.00	10 117.00	10 120.00	10 119.00	10 151.00	10 141.00	10 098.00	10 074.00	10 128.00	10 177.00	10 158.00	10 153.00	10 136.00	10 118.00	10 138.00	10 140.00	10 115.00	10 134.00	10 149.00	10 178.00	10 167.00	10 135.00	10 097.00	10 117.00	10 133.00	10 120.00	10 117.00	10 122.00	10 125.00	10 138.00	10 136.00	10 100.00	10 115.00	10 121.00	10 133.00	10 149.00	10 150.00	10 131.00	10 134.00	10 124.00	10 212.00	10 155.00	10 136.00	10 105.00	10 000.00	10 000.00	10 000.00	10 000.00	10 000.00	10 000.00	10 000.00	10 000.00	10 000.00	10 000.00	10 000.00	10 000.00	10 000.00	10 000.00	10 000.00	10 000.00	10 000.00	10 000.00	10 000.00	10 000.00	10 000.00	10 000.00	10 000.00	10 000.00	10 000.00	10 000.00	10 000.00	10 000.00	10 000.00	10 000.00	10 000.00	10 000.00	10 000.00	10 000.00	10 000.00	10 000.00	10 000.00	10 000.00	10 000.00	10 000.00	10 000.00	10 000.00	10 000.00	10 000.00	10 000.00	10 000.00	10 000.00	10 000.00	10 000.00	10 000.00	10 000.00	10 000.00	10 000.00	10 000.00	10 000.00	10 000.00	10 000.00	10 000.00	10 000.00	10 000.00	10 000.00	10 000.00	10 000.00	10 000.00	10 000.00	10 000.00	10 000.00	10 000.00	10 000.00	10 000.00	10 000.00	10 000.00	10 000.00	10 000.00	10 000.00	10 000.00	10 000.00	10 000.00	10 000.00	10 000.00	10 000.00	10 000.00	10 000.00	10 000.00	10 000.00	10 000.00	10 000.00	10 000.00	10 000.00	10 000.00	10 000.00	10 000.00	10 000.00	10 000.00	10 000.00	10 000.00	10 000.00	10 000.00	10 000.00	10 000.00	10 000.00	10 000.00	10 000.00	10 000.00	10 000.00	10 000.00	10 000.00	10 000.00	10 000.00	10 000.00	10 000.00	10 000.00	10 000.00	10 000.00	10 000.00	10 000.00	10 000.00	10 000.00	10 000.00	10 000.00	10 000.00	10 000.00	10 000.00	10 000.00	10 000.00	10 000.00	10 000.00	10 000.00	10 000.00	10 000.00	10 000.00	10 000.00	10 000.00	10 000.00	10 000.00	10 000.00	10 000.00	10 000.00	10 000.00	10 000.00	1 832.00	10 000.00	10 000.00	10 000.00	10 000.00	10 000.00	10 000.00	10 000.00	10 000.00	2 182.00	10 000.00	10 000.00	10 000.00	10 000.00	10 000.00	10 000.00	10 000.00	10 000.00	10 000.00	10 000.00	10 000.00	10 000.00	10 000.00	10 000.00	10 000.00	10 000.00	10 000.00	10 000.00	10 000.00	10 000.00	10 000.00	10 000.00	10 000.00	10 000.00	10 000.00	10 000.00	10 000.00	10 000.00	10 000.00	10 000.00	10 000.00	10 000.00	10 000.00	10 000.00	10 000.00	10 000.00	10 000.00	10 000.00	10 000.00	10 000.00	10 000.00	10 000.00	10 000.00	10 000.00	10 000.00	10 000.00	10 000.00	10 000.00	10 000.00	10 000.00	10 000.00	10 000.00	10 000.00	10 000.00	10 000.00	10 000.00	10 000.00	10 000.00	10 000.00	10 000.00	10 000.00	10 000.00	10 000.00	10 000.00	10 000.00	10 000.00	10 000.00	10 000.00	10 000.00	10 000.00	10 000.00	10 000.00	10 000.00	10 000.00	10 000.00	10 000.00	10 000.00	10 000.00	10 000.00	10 000.00	10 000.00	10 000.00	10 000.00	10 000.00	10 000.00	10 000.00	10 000.00	10 000.00	10 000.00	10 000.00	10 000.00	10 000.00	10 000.00	10 000.00	10 000.00	10 000.00	10 000.00	10 000.00	10 000.00	10 000.00	10 000.00	10 000.00	10 000.00	10 000.00	10 000.00	10 000.00	10 000.00	10 000.00	10 000.00	10 000.00	10 000.00	10 000.00	10 000.00	10 000.00	10 000.00	10 000.00	10 000.00	10 000.00	10 000.00	10 000.00	10 000.00	10 000.00	10 000.00	10 000.00	10 000.00	10 000.00	10 000.00	10 000.00	10 000.00	10 000.00	10 000.00	10 000.00	10 000.00	10 000.00	10 000.00	10 000.00	10 000.00	10 000.00	10 000.00	10 000.00	10 000.00	10 000.00	10 000.00	10 000.00	10 000.00	10 000.00	10 000.00	10 000.00	10 000.00	10 000.00	10 000.00	10 000.00	10 000.00	10 000.00	10 000.00	5 995.00	10 000.00	10 000.00	10 000.00	10 000.00	10 000.00	10 000.00	10 000.00	10 000.00	10 000.00	10 000.00	10 000.00	10 000.00	10 000.00	10 000.00	10 000.00	10 000.00	10 000.00	10 000.00	10 000.00	10 000.00	10 000.00	10 000.00	10 000.00	10 000.00

### Sheet: Fig1c-EGFP disr.-OFF
Same data as in Supplementary Figure 2a
EGFP target site	Type of mismatch	Prep name	dSpCas9			WT SpCas9			SuperFi			SpCas9-HF1			HypaSpCas9
1	ON	8323	1.28	1.1	2.03	69.3	73.31	70.44	64.64	73.94	73.58	80.91	81.45	76.11	72.94	79.66	75.94
	G19C	8325				76.6	80.02	72.21	1.6	1.68	2.95	4.62	5.25	4.74	68.78	69.83	70.39
	G19T	8335				75.28	78	72.15	2.34	1.76	1.53	20.97	21.44	17.05	69.25	75.72	73.24
	G19A	8336				58.97	67.66	69.08	1.82	2.8	2.96	51.82	64.66	69.93	71.21	81.18	64.85
	C15G	8344				65.51	67.31	69.13	1.61	1.82	1.94	67.97	56.33	69.28	55.63	62.53	62.87
	C15T	8345				61.59	64.05	69.38	31.77	45.02	47.65	79.58	81.36	77.46	67.55	73.62	67.42
	C15A	8346				78.25	77.58	71.09	1.15	1.77	1.43	2.51	5.03	3.59	20.59	27.57	28.12
3	ON	1582	1.33	1.19	1.07	59.54	69.56	77.62	67.08	63.51	58.68	61.43	58.34	71.88	72.06	70.85	69.48
	T18G	8380				59.01	69.95	68.87	1.6	1.69	1.62	34.61	42.15	30.37	32.98	58.27	60.49
	T18C	8381				55.53	66.92	61.89	1.88	2.38	1.4	43.31	60.47	62.67	64.21	61.23	62.74
	T18A	8382				54.3	64.48	75.39	1.75	1.88	2.1	45.61	64.27	69.28	62.14	60.33	55.8
	G16C	8383				48.9	64.89	71.69	2.14	2.32	1.36	26.92	39.92	28.61	24.78	36.64	35.57
	G16T	8384				48.42	66.5	69.63	2.5	2.53	2.38	34.82	44.26	57.86	41.18	50.56	43.48
	G16A	8385				47.71	58.14	58.57	2.19	2.09	1.67	47.19	62.13	66.59	58.25	63.65	57.36
4	ON	1584	0.86	1.52	2.25	60.45	63.73	65.34	50.22	60.93	45.09	55.57	65	72.77	49.26	54.86	48.42
	A18G	8389				55.95	68.15	66.2	2.72	2.25	2.23	44.7	44.48	44.97	41.96	44.32	49.06
	A18C	8390				67.11	66.1	66.39	1.36	1.87	1.67	47.4	55	54.9	23.15	27.76	14.53
	A18T	8391				39.4	64.77	67.04	0.94	1.22	1.34	52.58	66.35	57.72	28.17	30.6	31.46
	C16G	8392				46.52	51.87	52.85	0.92	1.28	1.68	46.85	42.39	28.77	7.39	13.43	15.06
	C16T	8393				62.87	60.94	52.74	1.57	2.42	2.16	56.94	60.53	55.03	32.69	44.88	39.58
	C16A	8394				49.28	59.12	51.49	1.48	1.65	1.82	2.31	1.98	1.6	3.01	2.59	2.42
5	ON	1585	1.73	1.84	1.36	63.45	71.71	78.35	75.84	76.5	67.84	66.63	71.27	77.49	75.74	78.77	73.74
	T19G	8398				63.35	69.68	76.48	3.23	3.89	1.98	45.34	54.47	68.94	77.23	73.2	69.68
	T19C	8399				62.1	63.97	72.58	32.42	29.27	19.75	64.99	70.79	78.08	81.22	79.21	75.53
	T19A	8430				62.24	69.85	75.94	3.77	3.72	2.2	10.75	15.17	22.52	74.18	75.78	68.83
	C15G	8470				63.06	69.06	77.74	3.32	3.5	2.1	9.03	10.93	14.45	2.24	3	3.25
	C15T	8480				65.42	73.85	79.16	62.3	61.32	49.71	62.74	71.93	74.17	74.66	72.88	68.86
	C15A	8490				61.63	68.33	74.35	8.71	4.26	3.07	3.34	5.17	6.13	4.86	4.74	3.08
9	ON	1589	2.05	1.87	2.42	77.3	76.97	72.68	42.04	53.26	61.79	72.35	70.68	66.06	65.9	70.13	76.59
	A18G	8527				74.89	71.56	70.36	1.9	2.4	3.07	11.84	11.1	8.67	38.98	47.67	40.25
	A18C	8528				68.65	68.77	67.28	2.54	2.83	2.93	11.27	11.81	9.7	43.79	47.06	49.95
	A18T	8529				65.52	64.83	66.93	1.55	1.94	1.63	43.34	45.83	32.42	37.88	50.54	56.53
	T16G	8530				72.45	70.46	64.81	1.64	1.35	1.24	1.24	1.92	1.43	1.95	1.54	1.56
	T16C	8531				66.58	66.85	63.38	1.55	1.42	1.87	5.06	5.47	4.37	4.57	6.18	6.46
	T16A	8532				75.26	71.42	70.47	1.19	1.72	2.15	2.15	2.4	1.97	1.46	1.59	1.64
43	ON	8641	2.43	2.33	1.76	72.44	72.7	78.09	79.63	70.5	71.92	77.08	79.61	81.89	78.35	79.63	78.18
	A18G	8676				70.18	72.09	68.66	2.06	2.29	2.12	77.86	81.32	83.26	81.94	82.74	82.61
	A18C	8677				82.35	82.84	83.16	1.4	2.33	0.96	80.07	81.65	83.2	79.87	81.55	79.56
	A18T	8678				78.13	79.53	83.62	2.79	2.99	2.45	74.25	74.43	75.08	66.97	72.18	68.48
	G16C	8679				83.01	85.28	85.9	1.44	1.59	1.14	76.55	78.34	68.41	63.88	61.19	64.41
	G16T	8680				77.45	81.3	71.25	1.61	1.82	1.08	76.69	72.59	71.44	57.66	67.01	70.29
	G16A	8681				73.05	69.45	64.11	3.59	3.29	3.75	67.58	73	72.49	67.49	71.3	70.6
Raw data
Cas9 variant	dSpCas9			WT SpCas9			SuperFi			SpCas9-HF1			HypaSpCas9			WT SpCas9			SuperFi			SpCas9-HF1			HypaSpCas9			WT SpCas9			SuperFi			SpCas9-HF1			HypaSpCas9			WT SpCas9			SuperFi			SpCas9-HF1			HypaSpCas9			WT SpCas9			SuperFi			SpCas9-HF1			HypaSpCas9			WT SpCas9			SuperFi			SpCas9-HF1			HypaSpCas9			WT SpCas9			SuperFi			SpCas9-HF1			HypaSpCas9			dSpCas9			WT SpCas9			SuperFi			SpCas9-HF1			HypaSpCas9			WT SpCas9			SuperFi			SpCas9-HF1			HypaSpCas9			WT SpCas9			SuperFi			SpCas9-HF1			HypaSpCas9			WT SpCas9			SuperFi			SpCas9-HF1			HypaSpCas9			WT SpCas9			SuperFi			SpCas9-HF1			HypaSpCas9			WT SpCas9			SuperFi			SpCas9-HF1			HypaSpCas9			WT SpCas9			SuperFi			SpCas9-HF1			HypaSpCas9			dSpCas9			WT SpCas9			SuperFi			SpCas9-HF1			HypaSpCas9			WT SpCas9			SuperFi			SpCas9-HF1			HypaSpCas9			WT SpCas9			SuperFi			SpCas9-HF1			HypaSpCas9			WT SpCas9			SuperFi			SpCas9-HF1			HypaSpCas9			WT SpCas9			SuperFi			SpCas9-HF1			HypaSpCas9			WT SpCas9			SuperFi			SpCas9-HF1			HypaSpCas9			WT SpCas9			SuperFi			SpCas9-HF1			HypaSpCas9			dSpCas9			WT SpCas9			SuperFi			SpCas9-HF1			HypaSpCas9			WT SpCas9			SuperFi			SpCas9-HF1			HypaSpCas9			WT SpCas9			SuperFi			SpCas9-HF1			HypaSpCas9			WT SpCas9			SuperFi			SpCas9-HF1			HypaSpCas9			WT SpCas9			SuperFi			SpCas9-HF1			HypaSpCas9			WT SpCas9			SuperFi			SpCas9-HF1			HypaSpCas9			WT SpCas9			SuperFi			SpCas9-HF1			HypaSpCas9			dSpCas9			WT SpCas9			SuperFi			SpCas9-HF1			HypaSpCas9			WT SpCas9			SuperFi			SpCas9-HF1			HypaSpCas9			WT SpCas9			SuperFi			SpCas9-HF1			HypaSpCas9			WT SpCas9			SuperFi			SpCas9-HF1			HypaSpCas9			WT SpCas9			SuperFi			SpCas9-HF1			HypaSpCas9			WT SpCas9			SuperFi			SpCas9-HF1			HypaSpCas9			WT SpCas9			SuperFi			SpCas9-HF1			HypaSpCas9			dSpCas9			WT SpCas9			SuperFi			SpCas9-HF1			HypaSpCas9			WT SpCas9			SuperFi			SpCas9-HF1			HypaSpCas9			WT SpCas9			SuperFi			SpCas9-HF1			HypaSpCas9			WT SpCas9			SuperFi			SpCas9-HF1			HypaSpCas9			WT SpCas9			SuperFi			SpCas9-HF1			HypaSpCas9			WT SpCas9			SuperFi			SpCas9-HF1			HypaSpCas9			WT SpCas9			SuperFi			SpCas9-HF1			HypaSpCas9
sgRNA plasmid #	8323			8323			8323			8323			8323			8323-G19C			8323-G19C			8323-G19C			8323-G19C			8323-G19T			8323-G19T			8323-G19T			8323-G19T			8323-G19A			8323-G19A			8323-G19A			8323-G19A			8323-C15G			8323-C15G			8323-C15G			8323-C15G			8323-C15T			8323-C15T			8323-C15T			8323-C15T			8323-C15A			8323-C15A			8323-C15A			8323-C15A			1582			1582			1582			1582			1582			1582-T18G			1582-T18G			1582-T18G			1582-T18G			1582-T18C			1582-T18C			1582-T18C			1582-T18C			1582-T18A			1582-T18A			1582-T18A			1582-T18A			1582-G16C			1582-G16C			1582-G16C			1582-G16C			1582-G16T			1582-G16T			1582-G16T			1582-G16T			1582-G16A			1582-G16A			1582-G16A			1582-G16A			1584			1584			1584			1584			1584			1584-A18G			1584-A18G			1584-A18G			1584-A18G			1584-A18C			1584-A18C			1584-A18C			1584-A18C			1584-A18T			1584-A18T			1584-A18T			1584-A18T			1584-C16G			1584-C16G			1584-C16G			1584-C16G			1584-C16T			1584-C16T			1584-C16T			1584-C16T			1584-C16A			1584-C16A			1584-C16A			1584-C16A			1585			1585			1585			1585			1585			1585-T19G			1585-T19G			1585-T19G			1585-T19G			1585-T19C			1585-T19C			1585-T19C			1585-T19C			1585-T19A			1585-T19A			1585-T19A			1585-T19A			1585-C15G			1585-C15G			1585-C15G			1585-C15G			1585-C15T			1585-C15T			1585-C15T			1585-C15T			1585-C15A			1585-C15A			1585-C15A			1585-C15A			1589			1589			1589			1589			1589			1589-A18G			1589-A18G			1589-A18G			1589-A18G			1589-A18C			1589-A18C			1589-A18C			1589-A18C			1589-A18T			1589-A18T			1589-A18T			1589-A18T			1589-T16G			1589-T16G			1589-T16G			1589-T16G			1589-T16C			1589-T16C			1589-T16C			1589-T16C			1589-T16A			1589-T16A			1589-T16A			1589-T16A			8641			8641			8641			8641			8641			8641-A18G			8641-A18G			8641-A18G			8641-A18G			8641-A18C			8641-A18C			8641-A18C			8641-A18C			8641-A18T			8641-A18T			8641-A18T			8641-A18T			8641-G16C			8641-G16C			8641-G16C			8641-G16C			8641-G16T			8641-G16T			8641-G16T			8641-G16T			8641-G16A			8641-G16A			8641-G16A			8641-G16A
GFP neg cells %	1.28	1.1	2.03	69.3	73.31	70.44	64.64	73.94	73.58	80.91	81.45	76.11	72.94	79.66	75.94	76.6	80.02	72.21	1.6	1.68	2.95	4.62	5.25	4.74	68.78	69.83	70.39	75.28	78	72.15	2.34	1.76	1.53	20.97	21.44	17.05	69.25	75.72	73.24	58.97	67.66	69.08	1.82	2.8	2.96	51.82	64.66	69.93	71.21	81.18	64.85	65.51	67.31	69.13	1.61	1.82	1.94	67.97	56.33	69.28	55.63	62.53	62.87	61.59	64.05	69.38	31.77	45.02	47.65	79.58	81.36	77.46	67.55	73.62	67.42	78.25	77.58	71.09	1.15	1.77	1.43	2.51	5.03	3.59	20.59	27.57	28.12	1.33	1.19	1.07	59.54	69.56	77.62	67.08	63.51	58.68	61.43	58.34	71.88	72.06	70.85	69.48	59.01	69.95	68.87	1.6	1.69	1.62	34.61	42.15	30.37	32.98	58.27	60.49	55.53	66.92	61.89	1.88	2.38	1.4	43.31	60.47	62.67	64.21	61.23	62.74	54.3	64.48	75.39	1.75	1.88	2.1	45.61	64.27	69.28	62.14	60.33	55.8	48.9	64.89	71.69	2.14	2.32	1.36	26.92	39.92	28.61	24.78	36.64	35.57	48.42	66.5	69.63	2.5	2.53	2.38	34.82	44.26	57.86	41.18	50.56	43.48	47.71	58.14	58.57	2.19	2.09	1.67	47.19	62.13	66.59	58.25	63.65	57.36	0.86	1.52	2.25	60.45	63.73	65.34	50.22	60.93	45.09	55.57	65	72.77	49.26	54.86	48.42	55.95	68.15	66.2	2.72	2.25	2.23	44.7	44.48	44.97	41.96	44.32	49.06	67.11	66.1	66.39	1.36	1.87	1.67	47.4	55	54.9	23.15	27.76	14.53	39.4	64.77	67.04	0.94	1.22	1.34	52.58	66.35	57.72	28.17	30.6	31.46	46.52	51.87	52.85	0.92	1.28	1.68	46.85	42.39	28.77	7.39	13.43	15.06	62.87	60.94	52.74	1.57	2.42	2.16	56.94	60.53	55.03	32.69	44.88	39.58	49.28	59.12	51.49	1.48	1.65	1.82	2.31	1.98	1.6	3.01	2.59	2.42	1.73	1.84	1.36	63.45	71.71	78.35	75.84	76.5	67.84	66.63	71.27	77.49	75.74	78.77	73.74	63.35	69.68	76.48	3.23	3.89	1.98	45.34	54.47	68.94	77.23	73.2	69.68	62.1	63.97	72.58	32.42	29.27	19.75	64.99	70.79	78.08	81.22	79.21	75.53	62.24	69.85	75.94	3.77	3.72	2.2	10.75	15.17	22.52	74.18	75.78	68.83	63.06	69.06	77.74	3.32	3.5	2.1	9.03	10.93	14.45	2.24	3	3.25	65.42	73.85	79.16	62.3	61.32	49.71	62.74	71.93	74.17	74.66	72.88	68.86	61.63	68.33	74.35	8.71	4.26	3.07	3.34	5.17	6.13	4.86	4.74	3.08	2.05	1.87	2.42	77.3	76.97	72.68	42.04	53.26	61.79	72.35	70.68	66.06	65.9	70.13	76.59	74.89	71.56	70.36	1.9	2.4	3.07	11.84	11.1	8.67	38.98	47.67	40.25	68.65	68.77	67.28	2.54	2.83	2.93	11.27	11.81	9.7	43.79	47.06	49.95	65.52	64.83	66.93	1.55	1.94	1.63	43.34	45.83	32.42	37.88	50.54	56.53	72.45	70.46	64.81	1.64	1.35	1.24	1.24	1.92	1.43	1.95	1.54	1.56	66.58	66.85	63.38	1.55	1.42	1.87	5.06	5.47	4.37	4.57	6.18	6.46	75.26	71.42	70.47	1.19	1.72	2.15	2.15	2.4	1.97	1.46	1.59	1.64	2.43	2.33	1.76	72.44	72.7	78.09	79.63	70.5	71.92	77.08	79.61	81.89	78.35	79.63	78.18	70.18	72.09	68.66	2.06	2.29	2.12	77.86	81.32	83.26	81.94	82.74	82.61	82.35	82.84	83.16	1.4	2.33	0.96	80.07	81.65	83.2	79.87	81.55	79.56	78.13	79.53	83.62	2.79	2.99	2.45	74.25	74.43	75.08	66.97	72.18	68.48	83.01	85.28	85.9	1.44	1.59	1.14	76.55	78.34	68.41	63.88	61.19	64.41	77.45	81.3	71.25	1.61	1.82	1.08	76.69	72.59	71.44	57.66	67.01	70.29	73.05	69.45	64.11	3.59	3.29	3.75	67.58	73	72.49	67.49	71.3	70.6
mCherry%	95.52	96.13	94.51	90.93	94.31	86.82	94.83	98.55	98.25	98.02	96.51	90.52	94.59	98.3	98.23	98.2	96.45	88.74	95.7	96.88	92.04	97.55	95.5	92.65	94.57	96.01	96.59	95.26	97.02	92.08	97.06	97.5	96.7	96.75	96.71	94.5	95.64	97.54	95.55	84.31	92.84	93.49	92.15	96.34	85.4	85.38	94.36	95.63	96.31	98.48	88.36	92.2	94.17	93.81	96.11	97.16	95.7	96.71	93.83	95.41	94.34	94.03	95.9	90.78	93.27	96.03	94.43	96.62	97.98	97.89	98.52	95.67	93.16	96.17	97.28	98.66	97.99	92.8	94.36	96.19	97.87	96.26	98.66	96.5	94.55	96.69	99.24	97.81	98.93	96.64	91.82	95.07	98.92	99.03	98.76	97.17	93.33	93.16	95.32	97.23	96.04	95.77	89.23	96.6	96.84	97.82	98.1	94.7	88.54	95.54	93.93	86.88	97.92	94.02	89.82	95.26	96.32	97.91	99.05	96.21	90.78	96.27	99.06	99.1	99.06	97.99	91.39	93.87	97.97	94.2	93.23	94.57	90.38	96.9	98.54	99.22	98.64	96.69	87.9	95.87	98.66	99.03	98.5	96.91	90.85	95.36	97.95	98.4	98.63	97	86.82	94.87	98.03	98.46	98.55	96.1	89.64	93.6	97.81	97.85	98.77	94.64	92.29	91.48	89.09	99.29	99.12	93.78	89.79	96.43	98.75	98.15	98.78	96.72	92.94	97.72	97.38	97.8	98.05	97.59	92.07	97.96	96.26	95.41	97.94	97.6	90.65	96.74	95.32	95.95	98.77	96.72	98.18	96.09	95.35	97.05	96.49	95.67	95.8	97.17	98.21	98.58	97.96	97.38	96.5	98.14	95.87	96.89	98.3	97.83	94.06	96.63	91.87	90.23	98.15	98.03	92.87	96.42	96.73	95.15	98.78	97.14	94.2	95.4	95.93	93.77	95.06	96.26	90.66	94.65	98.47	99.24	98.41	96.01	90.66	93.65	98.32	98.4	97.21	94.01	89.85	91.9	98.12	98.18	97.94	94.82	91.48	93.29	97.34	95.84	97.57	92.89	96.53	91.37	94.99	93.43	90.88	92.36	89.36	91.93	98.01	98.97	98.53	97.27	86.86	91.63	97.37	98.73	98.77	93.57	87.67	91.94	98.2	98.44	98.49	93.73	86.18	91.42	98.3	98.67	98.42	92.24	88.69	91.67	98.38	98.1	96.12	93.59	90.26	90.16	93.37	99.1	98.44	94.27	87.47	94.16	97.76	98.82	98.93	96.08	85.37	89.7	98.27	98.8	98.47	94.15	87.09	88.54	98.74	98.36	98.35	93.81	86.36	91.75	98.44	98.58	97.49	90.87	89.84	88.94	92.09	95.36	94.6	91.44	90.77	95.01	98.5	98.84	98.43	95.75	86.08	92.52	97.92	98.93	98.61	96.58	82.7	89.02	97.61	98.69	98.2	95.52	82.93	94.24	98.35	98.27	97.74	94.86	91.64	96.85	99.31	98.52	98.57	95.01	88.73	90.7	95.82	96.03	96.36	93.25	91.17	95.43	98.73	98	96.62	93.78	88.54	95.51	96.43	98.55	97.84	96	87.26	93.41	94.83	97.28	98.08	95.37	91.65	94.12	95.28	96.27	97.22	96.96	97.01	93.46	92.17	91.57	93.15	96.39	94.17	96.71	98.27	98.83	98.22	93.86	88.11	93.1	97.09	97.78	96.8	91.19	89.87	92.4	96.32	98.49	98.76	92.65	89.38	94.73	97.47	96.02	94.64	92.09	88.81	90.12	87.29	89.61	90.1	87.36	95.54	95.35	97.01	97.19	95.05	93.86	92.17	95.37	99.07	99.07	98.24	93.82	91.52	95.97	98.86	98.83	97.85	95.99	91.16	93.32	98.3	99.04	94.98	95.02	93.61	95.95	96.47	97.18	96.06	92.66	92.55	91.95	88.19	98.61	98.7	96.08	94.74	98.49	99.17	98.57	98.88	97.82	96.13	98.68	98.67	97.25	97.62	94.92	94.48	98.09	98.81	97.82	97.52	97.02	95.19	98.22	98.28	97.36	96.94	91.02	91.83	92.53	90.89	93.15	92.07	90.1	98.36	97.74	97.87	98.91	98.42	98.56	97.48	98.23	93.71	98.6	98.16	98.23	95.66	97.7	91.94	94.97	97.23	98.23	96.12	93.7	91.97	92.28	96.15	97.21	94.69	91.61	87.46	92.21	91.39	93.46	92.05	95.05	93.69	95.69	97.99	96.14
Event count	19156	19381	19067	9568	9657	9728	9657	9562	9526	9339	9502	9600	9548	9384	9251	9435	9523	9588	9711	9511	8979	9211	9308	9535	9592	9440	9279	9368	9368	9502	9598	9555	9483	9407	9477	9569	9476	9281	9221	9406	9401	9326	9408	9335	9098	8990	9156	9422	9392	9189	8995	8811	9238	9457	9425	9334	9091	7913	9094	9315	9511	9460	2881	9340	9415	9663	10000	10000	10000	10000	10000	10000	10000	10000	10000	10000	10000	10000	10000	10000	10000	10000	10000	10000	10000	10000	10000	10000	10000	10000	10000	10000	10000	10000	10000	10000	10000	10000	10000	10000	10000	10000	10000	10000	10000	10000	10000	10000	10000	10000	10000	10000	10000	10000	10000	10000	10000	10000	10000	10000	10000	10000	10000	10000	10000	10000	10299	9704	10000	10000	10000	10000	10000	10000	10000	10000	10000	10000	10000	10000	10000	10000	10000	10000	10000	10000	10000	10000	10000	10000	10000	10000	10000	10000	10000	10000	10000	10000	10000	10000	10000	10000	10000	10000	10000	10000	10000	10000	10000	10000	8654	10000	10000	10000	10000	10000	10000	10000	10000	10000	10000	10000	10000	10000	10000	10000	10000	10000	10000	10000	8503	10000	14886	20000	20000	10000	10000	10000	10000	10000	10000	10000	10000	10000	10000	10000	10000	10000	10000	10000	10000	10000	10000	10000	10000	10000	10000	10000	10000	10000	10000	10000	10000	10000	10000	10000	10000	10000	10000	10000	10000	10000	10000	10000	10000	10000	10000	7914	8839	10000	10000	10000	10000	9173	8501	10000	10000	10000	10000	8862	7398	10000	7556	10000	10000	10000	10000	10000	16660	18289	18163	9418	9374	9119	9696	9957	9907	10085	10061	10257	10452	10538	10458	10846	10780	10696	10436	10615	10604	10818	10754	10989	10785	11083	10975	11233	11057	10837	10365	10768	10981	10693	10859	10650	11242	11793	11975	12476	11971	11605	11890	12218	11324	10000	10000	10000	10000	10000	10000	10000	10000	10000	10000	10000	10000	10000	10000	10000	10000	10000	10000	10000	10000	10000	16434	17929	14511	10000	10000	10000	10000	10000	10000	10000	10000	10000	10000	10000	10000	10000	10000	10000	10000	10000	9887	10000	10000	10000	10000	10000	10000	10000	10000	10000	10000	10000	10000	10056	9707	7664	10000	10000	10000	9833	8640	9472	10000	10000	10000	10000	10000	10000	10000	10000	10000	8572	6414	6990	8949	9516	8821	7796	7630	7337	6253	10000	8075	7706	7412	4762	10000	10000	10000	10000	10000	10000	10000	10000	10000	10000	10000	10000	10000	10000	10000	10000	10000	10000	10000	10000	10000	10000	10000	10000	10000	10000	10000	10000	10000	10000	10000	10000	10000	10000	10000	10000	10000	10000	10000	10000	10000	10000	10000	10000	10000	10000	10000	10000	10000	10000	10000	10000	10000	10000	10000	10000	10000	10000	10000	10000	10000	10000	10000	10000	10000	10000	10000	10000	10000	10000	10000	10000	10000	10000	10000	10000	10000	10000	10000	10000	10000	10000	10000	10000	10000	10000	10000	10000	10000	10000	10000	10000	10000	10000	10000	10000	10000	10000	10000	10000	10000	10000	10000	10000	10000	10000	10000	10000	10000	10000	10000	10000	10000	10000	10000	10000	10000	10000	10000	10000	10000	10886	10000	10000	10000	10000	10000	10000	10000	10000	10000	10000
EGFP target site	Type of mismatch	Prep name	dSpCas9			WT SpCas9			SuperFi			SpCas9-HF1			HypaSpCas9
1	ON	8323	6.98	7.06	9.17	72.01	73.53	70.17	56.13	64.78	68.58	86.58	87.55	83.17	75.21	81.06	83.52
	C17T	8326				82.78	79.83	76.69	7.3	6.71	6.4	63.25	62.84	61.36	63.41	68.92	69.86
	C17A	8337				78.9	77.78	72.37	14.19	24.85	25.24	47.55	49.35	24.69	34.73	47.14	54.47
	C17G	8338				79.03	79.37	73.94	6.85	6.67	6.99	41.2	42.48	39.73	45.67	52.93	57.57
3	ON	1582	9.92	10.4	8.67	72.44	71.1	64.91	42.28	53.3	60.32	79.38	76.97	70.29	55.2	63.49	69.97
	G14C	8386				44.29	42.97	39.6	6.54	6.94	6.76	6.34	6.98	6.69	7.23	8.6	7.19
	G14T	8387				51.91	50.51	37.72	7.82	8.31	6.48	33.19	32.8	26.38	20.91	24.1	28.85
	G14A	8388				69.45	65.23	56.19	8.26	8.36	6.68	55	56.45	48.1	29.61	37.47	42.46
4	ON	1584	8.46	8.36	6.38	66.67	64.5	58.88	48.67	53.12	58.69	75.88	73	70.56	52.14	57.67	65.04
	C14G	8395				49.47	48.28	42.86	8.86	12.27	16.62	65.62	59.19	52.82	22.01	29.14	36.26
	C14T	8396				64.25	64.35	55.25	8.02	10.44	7.85	66.44	64.89	65.21	40.08	40.38	43.05
	C14A	8397				37.13	34.6	37.49	5.44	6.34	7.54	25.55	26.11	25.86	8.96	9.28	11.06
5	ON	1585	4.78	4.83	5.61	67.54	70.03	67.47	66.97	67.82	69.56	81.69	80.33	81.54	80.11	80.01	78.11
	G17C	8440				73.35	75.5	74.84	10.07	9.27	9.92	9.21	9.02	9.19	11.28	11.52	12.19
	G17T	8450				79.95	78.36	75.59	27.62	30.57	28.35	74.81	70	72.52	28.85	28.64	26.68
	G17A	8460				78.29	75.99	74.01	9.22	9.7	8.85	26.1	25.8	25.68	9.27	9.25	7.85
9	ON	1589	8.13	8.96	7.54	78.85	77.99	75.51	62.25	65.35	62.14	81.41	78.68	78.62	77.03	75.53	76.5
	C14G	8533				65.45	62.03	58.78	6.63	8.03	8.66	23.16	22.33	24.22	23.83	20.67	23.63
	C14T	8534				65.3	67.86	62.6	6.09	7.75	7.49	21.71	16.5	15.81	12.3	15.51	18.37
	C14A	8535				70.98	69.38	66.08	6.26	7.11	7.9	17.93	12.88	9.62	10.83	11.8	12.91
43	ON	8641	13.48	13.15	12.64	77.68	76.42	71	68.03	70.66	72.1	83.93	83.49	79.68	78.13	79.18	80.26
	C14G	8682				74.21	75.68	70.3	8.56	7.73	7.27	77.59	78.83	73.97	71.52	69.43	70.97
	C14T	8683				76.31	75.69	74.51	18.93	18.47	19.03	79.28	79.08	75.55	69.81	71.74	72.19
	C14A	8684				71.06	71.4	69.1	7.12	8.47	8	64.05	64.82	62.29	28.84	30.98	31.82
2	ON	1581	4.83	5.31	4.82	72.76	71.75	67.7	16.42	19.15	19.01	77.04	76.7	74.85	64.31	69.95	71.72
	A19G	8371				76.16	76.63	74.23	3.59	4.97	5.76	19.43	14.8	11.1	67.56	71.35	74.05
	A19C	8372				64.03	68.1	64.22	4.35	4.97	5.17	12.87	6.53	4.76	9.49	10.29	15
	A19T	8373				74.38	74.7	74.45	3.67	6.81	6.4	16.56	15.16	9.68	32.39	37.08	39.61
	C17G	8374				71.36	73.07	71.2	4.81	8.03	6.31	12.6	9.64	8.45	5.64	12.16	13.15
	C17T	8375				78.33	76.93	73.98	4.78	5.82	6.29	17.07	13.16	9.5	8.8	12.76	19.53
	C17A	8376				73.22	76.35	74.81	5.24	8.84	11.45	25.22	20.78	12.61	10.32	14.09	19.15
	G15C	8377				71.66	71.27	66.67	5.59	5.32	5.72	11.71	9.93	5.01	4.4	4.44	6.1
	G15T	8378				65.34	65.72	61.32	3.91	4	4.73	5.23	5.8	4.55	4.23	4.62	5.5
	G15A	8379				66.67	67.47	67.67	4.79	4.62	6.34	11.73	9.96	6.53	10.61	8.34	8.86
Raw data
Cas9 variant	dSpCas9			WT SpCas9			SuperFi			SpCas9-HF1			HypaSpCas9			WT SpCas9			SuperFi			SpCas9-HF1			HypaSpCas9			WT SpCas9			SuperFi			SpCas9-HF1			HypaSpCas9			WT SpCas9			SuperFi			SpCas9-HF1			HypaSpCas9			dSpCas9			WT SpCas9			SuperFi			SpCas9-HF1			HypaSpCas9			WT SpCas9			SuperFi			SpCas9-HF1			HypaSpCas9			WT SpCas9			SuperFi			SpCas9-HF1			HypaSpCas9			WT SpCas9			SuperFi			SpCas9-HF1			HypaSpCas9			dSpCas9			WT SpCas9			SuperFi			SpCas9-HF1			HypaSpCas9			WT SpCas9			SuperFi			SpCas9-HF1			HypaSpCas9			WT SpCas9			SuperFi			SpCas9-HF1			HypaSpCas9			WT SpCas9			SuperFi			SpCas9-HF1			HypaSpCas9			dSpCas9			WT SpCas9			SuperFi			SpCas9-HF1			HypaSpCas9			WT SpCas9			SuperFi			SpCas9-HF1			HypaSpCas9			WT SpCas9			SuperFi			SpCas9-HF1			HypaSpCas9			WT SpCas9			SuperFi			SpCas9-HF1			HypaSpCas9			dSpCas9			WT SpCas9			SuperFi			SpCas9-HF1			HypaSpCas9			WT SpCas9			SuperFi			SpCas9-HF1			HypaSpCas9			WT SpCas9			SuperFi			SpCas9-HF1			HypaSpCas9			WT SpCas9			SuperFi			SpCas9-HF1			HypaSpCas9			dSpCas9			WT SpCas9			SuperFi			SpCas9-HF1			HypaSpCas9			WT SpCas9			SuperFi			SpCas9-HF1			HypaSpCas9			WT SpCas9			SuperFi			SpCas9-HF1			HypaSpCas9			WT SpCas9			SuperFi			SpCas9-HF1			HypaSpCas9			dSpCas9			WT SpCas9			SuperFi			SpCas9-HF1			HypaSpCas9			WT SpCas9			SuperFi			SpCas9-HF1			HypaSpCas9			WT SpCas9			SuperFi			SpCas9-HF1			HypaSpCas9			WT SpCas9			SuperFi			SpCas9-HF1			HypaSpCas9			WT SpCas9			SuperFi			SpCas9-HF1			HypaSpCas9			WT SpCas9			SuperFi			SpCas9-HF1			HypaSpCas9			WT SpCas9			SuperFi			SpCas9-HF1			HypaSpCas9			WT SpCas9			SuperFi			SpCas9-HF1			HypaSpCas9			WT SpCas9			SuperFi			SpCas9-HF1			HypaSpCas9			WT SpCas9			SuperFi			SpCas9-HF1			HypaSpCas9
sgRNA plasmid #	8323			8323			8323			8323			8323			8323-C17T			8323-C17T			8323-C17T			8323-C17T			8323-C17A			8323-C17A			8323-C17A			8323-C17A			8323-C17G			8323-C17G			8323-C17G			8323-C17G			1582			1582			1582			1582			1582			1582-G14C			1582-G14C			1582-G14C			1582-G14C			1582-G14T			1582-G14T			1582-G14T			1582-G14T			1582-G14A			1582-G14A			1582-G14A			1582-G14A			1584			1584			1584			1584			1584			1584-C14G			1584-C14G			1584-C14G			1584-C14G			1584-C14T			1584-C14T			1584-C14T			1584-C14T			1584-C14A			1584-C14A			1584-C14A			1584-C14A			1585			1585			1585			1585			1585			1585-G17C			1585-G17C			1585-G17C			1585-G17C			1585-G17T			1585-G17T			1585-G17T			1585-G17T			1585-G17A			1585-G17A			1585-G17A			1585-G17A			1589			1589			1589			1589			1589			1589-C14G			1589-C14G			1589-C14G			1589-C14G			1589-C14T			1589-C14T			1589-C14T			1589-C14T			1589-C14A			1589-C14A			1589-C14A			1589-C14A			8641			8641			8641			8641			8641			8641-C14G			8641-C14G			8641-C14G			8641-C14G			8641-C14T			8641-C14T			8641-C14T			8641-C14T			8641-C14A			8641-C14A			8641-C14A			8641-C14A			1581			1581			1581			1581			1581			1581-A19G			1581-A19G			1581-A19G			1581-A19G			1581-A19C			1581-A19C			1581-A19C			1581-A19C			1581-A19T			1581-A19T			1581-A19T			1581-A19T			1581-C17G			1581-C17G			1581-C17G			1581-C17G			1581-C17T			1581-C17T			1581-C17T			1581-C17T			1581-C17A			1581-C17A			1581-C17A			1581-C17A			1581-G15C			1581-G15C			1581-G15C			1581-G15C			1581-G15T			1581-G15T			1581-G15T			1581-G15T			1581-G15A			1581-G15A			1581-G15A			1581-G15A
GFP neg cells %	6.98	7.06	9.17	72.01	73.53	70.17	56.13	64.78	68.58	86.58	87.55	83.17	75.21	81.06	83.52	82.78	79.83	76.69	7.3	6.71	6.4	63.25	62.84	61.36	63.41	68.92	69.86	78.9	77.78	72.37	14.19	24.85	25.24	47.55	49.35	24.69	34.73	47.14	54.47	79.03	79.37	73.94	6.85	6.67	6.99	41.2	42.48	39.73	45.67	52.93	57.57	9.92	10.4	8.67	72.44	71.1	64.91	42.28	53.3	60.32	79.38	76.97	70.29	55.2	63.49	69.97	44.29	42.97	39.6	6.54	6.94	6.76	6.34	6.98	6.69	7.23	8.6	7.19	51.91	50.51	37.72	7.82	8.31	6.48	33.19	32.8	26.38	20.91	24.1	28.85	69.45	65.23	56.19	8.26	8.36	6.68	55	56.45	48.1	29.61	37.47	42.46	8.46	8.36	6.38	66.67	64.5	58.88	48.67	53.12	58.69	75.88	73	70.56	52.14	57.67	65.04	49.47	48.28	42.86	8.86	12.27	16.62	65.62	59.19	52.82	22.01	29.14	36.26	64.25	64.35	55.25	8.02	10.44	7.85	66.44	64.89	65.21	40.08	40.38	43.05	37.13	34.6	37.49	5.44	6.34	7.54	25.55	26.11	25.86	8.96	9.28	11.06	4.78	4.83	5.61	67.54	70.03	67.47	66.97	67.82	69.56	81.69	80.33	81.54	80.11	80.01	78.11	73.35	75.5	74.84	10.07	9.27	9.92	9.21	9.02	9.19	11.28	11.52	12.19	79.95	78.36	75.59	27.62	30.57	28.35	74.81	70	72.52	28.85	28.64	26.68	78.29	75.99	74.01	9.22	9.7	8.85	26.1	25.8	25.68	9.27	9.25	7.85	8.13	8.96	7.54	78.85	77.99	75.51	62.25	65.35	62.14	81.41	78.68	78.62	77.03	75.53	76.5	65.45	62.03	58.78	6.63	8.03	8.66	23.16	22.33	24.22	23.83	20.67	23.63	65.3	67.86	62.6	6.09	7.75	7.49	21.71	16.5	15.81	12.3	15.51	18.37	70.98	69.38	66.08	6.26	7.11	7.9	17.93	12.88	9.62	10.83	11.8	12.91	13.48	13.15	12.64	77.68	76.42	71	68.03	70.66	72.1	83.93	83.49	79.68	78.13	79.18	80.26	74.21	75.68	70.3	8.56	7.73	7.27	77.59	78.83	73.97	71.52	69.43	70.97	76.31	75.69	74.51	18.93	18.47	19.03	79.28	79.08	75.55	69.81	71.74	72.19	71.06	71.4	69.1	7.12	8.47	8	64.05	64.82	62.29	28.84	30.98	31.82	4.83	5.31	4.82	72.76	71.75	67.7	16.42	19.15	19.01	77.04	76.7	74.85	64.31	69.95	71.72	76.16	76.63	74.23	3.59	4.97	5.76	19.43	14.8	11.1	67.56	71.35	74.05	64.03	68.1	64.22	4.35	4.97	5.17	12.87	6.53	4.76	9.49	10.29	15	74.38	74.7	74.45	3.67	6.81	6.4	16.56	15.16	9.68	32.39	37.08	39.61	71.36	73.07	71.2	4.81	8.03	6.31	12.6	9.64	8.45	5.64	12.16	13.15	78.33	76.93	73.98	4.78	5.82	6.29	17.07	13.16	9.5	8.8	12.76	19.53	73.22	76.35	74.81	5.24	8.84	11.45	25.22	20.78	12.61	10.32	14.09	19.15	71.66	71.27	66.67	5.59	5.32	5.72	11.71	9.93	5.01	4.4	4.44	6.1	65.34	65.72	61.32	3.91	4	4.73	5.23	5.8	4.55	4.23	4.62	5.5	66.67	67.47	67.67	4.79	4.62	6.34	11.73	9.96	6.53	10.61	8.34	8.86
mCherry%	94.75	96.7	96.48	93.5	94	93.63	95.18	97.74	98.42	97.86	98.39	96.64	94.63	97.06	97.85	98.23	97.35	95.36	96.63	97.44	99	98.49	98.1	98.05	95.78	97.32	98.27	96.47	95.96	93.16	93.37	95.43	96.63	91.69	91.78	91.36	90.13	93.14	92.99	97.96	97.94	96.1	96.66	97.55	98.31	97.61	98.22	96.84	91.85	94.51	95.53	93.58	96.58	98.17	97.99	96.94	95.07	93.79	96.53	97.76	97.89	97.05	96.25	93.68	95.8	97.27	95.18	94.8	95.13	94.59	96.5	96.58	96.02	96.95	93.3	94	96.44	98.14	97.28	96.14	91.32	93.76	95.99	98.29	98.75	98.14	96.17	93.71	96.32	98.49	98.12	97.2	94.76	94.48	96.29	98.59	98.71	98.69	97	92.81	96.38	98.27	93.67	96.19	98.53	97.51	96.56	94.11	93.31	96.53	98.47	98.33	97.9	96.15	93	96.03	98.09	95.06	94.85	92.72	93.25	95.98	97.28	94.29	95.18	92.93	88.66	92.72	94.33	98.11	98.09	95.6	95.4	97.68	97.17	97.49	96.91	95.79	94.59	95.69	94.23	92.93	91.67	91.03	96.34	96.13	95.37	96.96	97.19	96.17	95.06	96.6	95.82	96.02	96.33	96.52	93.41	93.9	93.83	96.31	96.71	97.42	96.72	96.64	96.76	96.58	97.65	96.75	94.95	95.58	95.33	97.36	98.09	96.95	97.86	97.09	97.56	97.28	98.73	98.43	97.36	96.57	96.13	98.35	98.49	98.27	98.68	98.06	97.94	97.97	97.66	98.43	94.98	94.37	92.76	95.48	96.12	95.68	94.73	93.5	92.64	90.24	92.32	91.14	97.66	98.24	97.7	97.62	97.16	96.68	97.73	98.34	98.57	98.35	98.02	97.51	97.72	97.77	97.89	95.49	94.12	92.64	96.36	96.48	96.62	96.37	94.48	93.81	93.02	94	93.47	90.75	91.73	90.77	94.83	95.86	94.52	93.26	93.8	92.42	93.12	94.53	93.34	97.33	96.68	95.65	97.9	98.07	97.8	95.94	96.91	96.64	96.41	96.52	96.17	97.26	97.56	97.35	96.09	96.57	94.07	97.46	97.66	97.78	98.04	97.82	97.01	97.32	97.89	97.8	96.56	96.9	94.89	97.44	97.23	97.45	97.5	97.09	96.45	97.4	97.8	98.04	97.27	96.78	96.14	97.99	98.4	98.05	97.32	97.51	97.06	96.56	97.43	97.08	95.75	96.48	96.01	96.63	96.63	97.31	95.4	96.85	94.92	96.94	97.09	97.01	97.05	97.8	97.89	97.02	96.62	96.27	97.1	98.26	98.21	97.62	97.58	97.81	97.43	97.73	98.18	97.58	97.54	96.7	97.95	98.5	98.66	98.95	98.4	98.13	97.83	98.36	98.82	98.09	98	96.84	98.04	98.9	98.92	98.12	98.56	97.89	97.96	98.64	98.9	97.78	97.77	97.03	98.4	98.47	98.78	98.52	98.64	98.54	97.28	98.37	98.58	97.03	97.16	96.82	97.07	97.57	97.86	97.39	97.37	97.69	97.47	97.83	98.61	97.38	97.28	95.36	97.47	98.2	98.23	98.34	98.44	97.5	97.85	97.63	97.8	97.01	98	95.85	98.23	98.54	98.29	97.84	97.74	97.29	98.33	98.29	97.91	97.72	97.59	95.86	97.84	98.01	98.3	98.06	98.18	97.38	97.55	97.96	98.01	97.07	96.8	95.27	96.89	96.88	96.98	96.59	97.11	96.74	96.7	97.22	97.78	96.28	96.64	96.3	96.06	97.83	96.82	97.62	97.62	97.91	94.49	97.07	97.71
Event count	20000	10000	10000	10000	10000	10000	10000	10000	10000	10000	10000	10000	10000	10000	10000	10000	10000	10000	10000	10000	10000	10000	10000	10000	10000	10000	10000	10000	10000	10000	10000	10000	10000	10000	10000	10000	10000	10000	10000	10000	10000	10000	10000	10000	10000	10000	10000	10000	10000	10000	10000	10000	10000	10000	9514	10000	10000	10000	10000	10000	10000	10000	10000	10000	10000	10000	8458	8807	9453	10000	10000	10000	10000	10000	10000	10000	10000	10000	10000	10000	10000	10000	10000	10000	10000	10000	10000	10000	10000	10000	10000	10000	10000	10000	10000	10000	10000	10000	10000	10000	10000	10000	10000	10000	10000	10000	10000	10000	10000	10000	10000	10000	10000	10000	10000	10000	10000	10000	10000	10000	10000	10000	10000	10000	10000	10000	10000	10000	10000	8919	7380	10000	10000	10000	10000	9945	9948	10000	10364	10000	10000	10000	10000	10000	10000	10000	10000	10000	10000	10000	10000	10000	10000	10000	10000	10000	10000	10000	10000	10000	10000	10000	10000	10000	10000	10000	10000	10000	10000	10000	10000	10000	10000	10000	10000	10000	10000	10000	10000	10000	10000	10000	10000	10000	10000	10000	10000	10000	10000	10000	10000	10000	10000	10000	10000	10000	10000	10000	10000	10000	10000	10000	10000	10000	10000	10000	10000	10000	10000	10000	10000	10000	10000	10000	10000	10000	10000	10000	10000	10000	10000	10000	10000	10000	10000	10000	10000	10000	10000	10000	10000	10000	10000	10000	10000	10000	10000	10000	10000	10000	10000	10000	10000	10000	10000	10000	10000	10000	10000	10000	10000	10000	10000	10000	10000	10000	10000	10000	10000	10000	10000	10000	10000	10000	10000	10000	10000	10000	10000	10000	10000	10000	10000	10000	10000	10000	10000	10000	10000	10000	10000	10000	9671	9652	10000	10000	10000	10000	10000	10000	10000	10000	10000	10000	10000	10000	10000	10000	10000	10000	10000	10000	10000	10000	10000	10000	10000	10000	10000	10000	10000	10000	10000	10000	10000	10000	10000	10000	10000	10000	10000	10000	10000	10000	10000	10000	10000	10000	10000	10000	10000	10000	10000	10000	10000	10000	10000	10000	10000	10000	10000	10000	10000	10000	10000	10000	10000	10000	10000	10000	10000	10000	10000	10000	10000	10000	10000	10000	10000	10000	10000	10000	10000	10000	10000	10000	10000	10000	10000	10000	10000	10000	10000	10000	10000	10000	10000	10000	10000	10000	10000	10000	10000	10000	10000	10000	10000	10000	10000	10000	10000	10000	10000	10000	10000	10000	10000	10000	10000	10000	10000	10000	10000	10000	10000	10000	10000	10000	9057	8666	8564	8465	8502	8636	8581	8599	8426	8598	8634	8896	8346	8321	8233	7927	8271	8425	8018	7942	7989

### Sheet: Fig1g-h-EGFP disr. 21G, trunc
Same data as in Supplementary Figure 4
EGFP target site	Type of sgRNA	Prep name	dSpCas9			WT SpCas9			SuperFi			evoSpCas9
3	21G	1582	4.5	6.7	7.52	60.96	56.68	55.41	37.28	44.55	47.56	36.2	45.62	50.56
3	21G	1622	6.74	6.43	3.8	44.79	56.25	55.85	24.34	23.88	19.46	3.4	3.69	1.91
3	19nt	8123	2.51	3.11	4.57	49.92	48.28	51.83	2.37	3.8	3.45	1.51	2.27	2.43
3	17nt	8124	7.65	6.99	4.18	57.32	65.33	64.62	3.03	2.32	1.52	3.9	4.51	2.41
4	20G	1584	6.51	9.36	11.43	68.99	67.05	61.5	39.11	43.78	41.87	28.92	37.83	41.77
4	21G	1623	4.77	4.23	3.25	50.27	51	53.92	39.81	37.45	39.8	7.01	6.73	5.39
4	19nt	8206	7.66	8.42	9.35	65.57	64.88	61.25	4.31	5.53	5.9	4.15	4.36	4.92
4	17nt	8400	6.94	4.57	3.22	48.11	51.6	51.93	3.53	3.32	2.55	6.14	5.74	3.42
5	20G	1585	9.06		13.19	76.92	77.11		64.53	65.96	67.67	25.71	29	33.77
5	21G	1624	10.52	9.73	9.68	63.11	70.05	73.29	41.93	40.32	41	5.06	4.4	2.98
5	17nt	8228	5.51	11.32	14.67	75.77	73.54	66.08	1.88	8.66	13.83	1.98	3.03	3.89
43	20G	8641	13.24	10.59	5.22	64.98	71.1	74.45	66.85	65.35	61.7	69.97	69.15	70.21
43	21G	8664	3.4	5.31	6.72	68.98	69.43	68.21	57.49	65.14	64.97	41.04	48.05	53.28
32	20G	8630	16.29	13.79	6.78	56.66	60.49	59.93	51.44	50.42	48.66	76.31	73.19	73.55
32	21G	8650	4.24	13.74	17.08	67.46	63.18	64.64	28.79	38.65	40.61	22.72	23.99	27.03
9	20G	1589	6.18	5.89	3.8	58.42	61.43	60.32	37.02	37.75	37.79	59.02	58.93	54.98
9	21G	1626	1.69	4.57	8.42	69.39	69.12	63.47	32.34	38.7	38.95	13.64	15.19	14.88
16	20G	13021	7.98	4.28	2.92	58.1	65.84	69.66	14.75	15.5	10.64	57.81	55.89	51.59
16	21G	1609	1.34	2.29	3	53.39	55.74	55.9	14.64	13.95	13.94	5.09	6.71	7
31	20G	8629	5.99	4.96	4.05	68.02	68.91	72.5	42.28	41.15	39.31	43.89	38.85	37.81
31	21G	8649	3.3	4.42	4.86	68.82	66.8	70.65	52.66	59.5	56.98	6.11	7.31	6.62
Raw data
	dSpCas9			WT SpCas9			SuperFi			evoSpCas9			dSpCas9			WT SpCas9			SuperFi			evoSpCas9			dSpCas9			WT SpCas9			SuperFi			evoSpCas9			dSpCas9			WT SpCas9			SuperFi			evoSpCas9			dSpCas9			WT SpCas9			SuperFi			evoSpCas9			dSpCas9			WT SpCas9			SuperFi			evoSpCas9			dSpCas9			WT SpCas9			SuperFi			evoSpCas9			dSpCas9			WT SpCas9			SuperFi			evoSpCas9			dSpCas9			WT SpCas9			SuperFi			evoSpCas9			dSpCas9			WT SpCas9			SuperFi			evoSpCas9			dSpCas9			WT SpCas9			SuperFi			evoSpCas9			dSpCas9			WT SpCas9			SuperFi			evoSpCas9			dSpCas9			WT SpCas9			SuperFi			evoSpCas9			dSpCas9			WT SpCas9			SuperFi			evoSpCas9			dSpCas9			WT SpCas9			SuperFi			evoSpCas9			dSpCas9			WT SpCas9			SuperFi			evoSpCas9			dSpCas9			WT SpCas9			SuperFi			evoSpCas9			dSpCas9			WT SpCas9			SuperFi			evoSpCas9			dSpCas9			WT SpCas9			SuperFi			evoSpCas9			dSpCas9			WT SpCas9			SuperFi			evoSpCas9			dSpCas9			WT SpCas9			SuperFi			evoSpCas9
	1582			1582			1582			1582			1622			1622			1622			1622			8123			8123			8123			8123			8124			8124			8124			8124			1584			1584			1584			1584			1623			1623			1623			1623			8206			8206			8206			8206			8400			8400			8400			8400			1585			1585			1585			1585			1624			1624			1624			1624			8228			8228			8228			8228			8641			8641			8641			8641			8664			8664			8664			8664			8630			8630			8630			8630			8650			8650			8650			8650			1589			1589			1589			1589			1626			1626			1626			1626			13021			13021			13021			13021			1609			1609			1609			1609			8629			8629			8629			8629			8649			8649			8649			8649
GFP neg cells %	4.5	6.7	7.52	60.96	56.68	55.41	37.28	44.55	47.56	36.2	45.62	50.56	6.74	6.43	3.8	44.79	56.25	55.85	24.34	23.88	19.46	3.4	3.69	1.91	2.51	3.11	4.57	49.92	48.28	51.83	2.37	3.8	3.45	1.51	2.27	2.43	7.65	6.99	4.18	57.32	65.33	64.62	3.03	2.32	1.52	3.9	4.51	2.41	6.51	9.36	11.43	68.99	67.05	61.5	39.11	43.78	41.87	28.92	37.83	41.77	4.77	4.23	3.25	50.27	51	53.92	39.81	37.45	39.8	7.01	6.73	5.39	7.66	8.42	9.35	65.57	64.88	61.25	4.31	5.53	5.9	4.15	4.36	4.92	6.94	4.57	3.22	48.11	51.6	51.93	3.53	3.32	2.55	6.14	5.74	3.42	9.06		13.19	76.92	77.11		64.53	65.96	67.67	25.71	29	33.77	10.52	9.73	9.68	63.11	70.05	73.29	41.93	40.32	41	5.06	4.4	2.98	5.51	11.32	14.67	75.77	73.54	66.08	1.88	8.66	13.83	1.98	3.03	3.89	13.24	10.59	5.22	64.98	71.1	74.45	66.85	65.35	61.7	69.97	69.15	70.21	3.4	5.31	6.72	68.98	69.43	68.21	57.49	65.14	64.97	41.04	48.05	53.28	16.29	13.79	6.78	56.66	60.49	59.93	51.44	50.42	48.66	76.31	73.19	73.55	4.24	13.74	17.08	67.46	63.18	64.64	28.79	38.65	40.61	22.72	23.99	27.03	6.18	5.89	3.8	58.42	61.43	60.32	37.02	37.75	37.79	59.02	58.93	54.98	1.69	4.57	8.42	69.39	69.12	63.47	32.34	38.7	38.95	13.64	15.19	14.88	7.98	4.28	2.92	58.1	65.84	69.66	14.75	15.5	10.64	57.81	55.89	51.59	1.34	2.29	3	53.39	55.74	55.9	14.64	13.95	13.94	5.09	6.71	7	5.99	4.96	4.05	68.02	68.91	72.5	42.28	41.15	39.31	43.89	38.85	37.81	3.3	4.42	4.86	68.82	66.8	70.65	52.66	59.5	56.98	6.11	7.31	6.62
mCherry%	85.91	88.42	89.06	90.83	90.01	86.27	90.92	94.9	95.84	88.96	92.92	94.2	85.77	85.82	82.66	84.12	89.14	89.65	95.07	94.51	92.98	92.08	91.58	88.99	80.35	83.02	82.84	80.04	81.46	81.71	92.56	93.19	94.28	92.07	94.82	95.01	94.2	94.39	92.17	87.66	91.49	92.25	97.17	96.8	95.78	95.41	95	92.99	85.52	89.83	91.17	92.64	90.37	86.47	94.23	95.84	95.67	89.34	92.22	93.93	86.21	86.49	79.01	74.68	76.06	77.67	84.43	85.07	85.27	84.23	82.88	80.28	89.68	91.77	91.98	91.72	91.96	88.06	94.58	96.39	96.46	91.73	92.69	93.37	95.65	96.05	94.11	88.69	91.24	91.8	95.04	95.86	94.28	92.9	91.58	87.84	92.52		95.45	92.37	92.39		92.54	92.99	93.05	83.7	86.33	88.07	73.74	78.14	78.67	74.93	88.09	91.45	93.87	94.04	92.21	95.08	93.88	89.33	80.38	86.27	87.94	93.15	91.36	82.89	89.05	95.01	95.08	83.29	93.52	95.7	93.61	93.25	89.59	77.41	83.71	87.77	94.79	94.5	91.64	87.21	87.82	86.49	84.64	88.16	88.08	84.04	86.48	83.89	88.41	94.81	95.2	81.48	92.52	94.25	95.07	93.96	90.47	72.88	85.1	87.03	95.55	95.2	90.95	92.86	90.64	86.96	86.43	91.48	93.42	90.08	86.56	79.13	84.6	93.19	93.1	78.93	82.05	84.67	83.03	85.6	85.6	77.47	81.02	80.26	88.79	90.49	88.11	92.92	91.25	87.36	90.66	94.75	95.53	91.4	89.76	83.31	91.71	96	96.26	88.48	94.02	94.1	95.02	95.09	91.85	81.03	89.73	90.63	95.49	95.14	91.38	91.72	92.29	87.32	84.9	87.32	88.79	81.7	82.99	82.92	88.88	89.59	90.01	85.32	87.8	88.76	92.47	90.7	91.09	86.68	85.68	88.54	91.59	89.95	90.05	91.7	88.65	87.18	89.04	91.24	90.09	84.87	85.72	84.43	89.42	90.31	90.42	85.27	87.44	88.81
Event count	13 740.00	13 590.00	13 293.00	12 983.00	12 897.00	12 450.00	12 861.00	12 858.00	13 165.00	13 273.00	13 500.00	13 450.00	13 510.00	13 807.00	14 616.00	12 469.00	12 959.00	12 921.00	14 225.00	14 161.00	14 464.00	14 617.00	14 741.00	14 639.00	15 080.00	15 155.00	15 104.00	13 931.00	13 986.00	13 495.00	10 000.00	10 000.00	10 000.00	10 000.00	10 000.00	10 000.00	10 000.00	10 000.00	10 000.00	10 000.00	10 000.00	10 000.00	10 000.00	10 000.00	10 000.00	10 000.00	10 000.00	10 000.00	10 000.00	10 000.00	10 000.00	8 709.00	8 755.00	10 000.00	10 000.00	10 000.00	10 000.00	10 000.00	10 000.00	10 000.00	10 000.00	10 000.00	10 000.00	10 000.00	10 000.00	10 000.00	10 000.00	10 000.00	10 000.00	7 989.00	9 435.00	10 000.00	10 000.00	10 000.00	10 000.00	8 216.00	7 914.00	10 000.00	10 000.00	10 000.00	10 000.00	9 346.00	9 296.00	8 926.00	10 000.00	10 000.00	10 000.00	8 458.00	7 693.00	7 082.00	10 000.00	10 000.00	10 000.00	7 580.00	7 757.00	10 000.00	10 000.00		10 000.00	6 556.00	6 704.00		10 000.00	10 000.00	10 000.00	10 626.00	10 727.00	10 736.00	11 940.00	12 006.00	11 730.00	10 680.00	10 855.00	10 892.00	11 654.00	11 678.00	11 275.00	11 375.00	11 218.00	11 220.00	12 022.00	12 029.00	11 713.00	11 116.00	11 030.00	10 867.00	11 557.00	11 821.00	11 796.00	11 273.00	11 483.00	11 624.00	11 900.00	12 216.00	12 271.00	11 126.00	10 000.00	10 000.00	10 000.00	10 000.00	10 000.00	10 000.00	10 000.00	10 000.00	10 000.00	10 000.00	10 000.00	10 000.00	10 000.00	10 000.00	10 000.00	10 000.00	10 000.00	10 000.00	10 000.00	10 000.00	10 000.00	10 000.00	10 000.00	9 783.00	6 897.00	6 900.00	10 000.00	10 000.00	10 000.00	10 000.00	9 398.00	10 000.00	10 000.00	10 000.00	10 000.00	6 441.00	6 868.00	10 114.00	10 000.00	10 000.00	10 000.00	10 000.00	10 000.00	10 000.00	10 000.00	10 000.00	10 000.00	10 000.00	10 000.00	10 000.00	10 000.00	10 000.00	10 000.00	10 000.00	10 000.00	10 000.00	10 000.00	10 000.00	10 000.00	10 000.00	10 000.00	10 000.00	10 000.00	10 000.00	10 000.00	10 000.00	10 000.00	10 000.00	10 000.00	10 000.00	10 000.00	10 000.00	10 000.00	10 000.00	10 000.00	10 000.00	10 000.00	10 000.00	10 000.00	10 000.00	10 000.00	10 000.00	10 000.00	10 000.00	10 000.00	10 000.00	10 000.00	10 000.00	10 000.00	10 000.00	10 000.00	10 000.00	10 000.00	10 000.00	10 000.00	10 000.00	10 000.00	10 000.00	10 000.00	10 000.00	10 000.00	10 000.00	10 237.00	10 000.00	10 000.00	10 000.00	10 000.00	10 000.00	9 220.00	10 000.00	10 000.00	10 000.00	10 000.00	10 084.00	8 916.00	10 000.00

### Sheet: Fig2a-BEAR-ON
Same data as in Supplementary Figure 5a
	CBE			HeF-CBE			SuperFi-CBE			ABE7			Hypa-ABE7			SuperFi-ABE7			ABE8e			HeF-ABE8e			SuperFi-ABE8e
Target 1	17.657	19.355	20.603	25.649	21.508	39.659	10.704	10.79	12.237	49.431	48.234	47.592	48.05	46.745	44.356	10.38	8.531	11.104	47.444	46.66	54.988	48.985	47.614	46.531	57.996	35.25	53.499
Target 2	26.073	21.52	18.797	26.215	20.801	15.973	8.529	7.714	6.784	28.74	28.479	33.211	32.373	34.164	36.136	6.582	6.201	5.231	51.375	51.163	43.681	34.08	46.332	43.106	43.516	56.162	58.481
Target 3	4.422	7.778	11.165	1.708	2.391	3.468	0.531	0.838	1.516	38.057	38.421	38.948	28.918	36.661	38.929	2.862	3.679	6.589	45.933	60.706	40.771	29.697	43.612	54.264	71.098	37.504	38.656
Target 4	24.315	18.793	11.041	12.204	8.744	5.89	2.077	1.508	1.098	53.72	60.228	53.471	60.061	59.576	44.268	15.402	11.604	8.338	83.712	79.414	49.432	53.518	64.906	70.459	57.789	72.162	65.839
Target 5	34.127	41.397	55.53	29.307	38.196	50.682	10.334	13.541	19.791	45.1	54.317	51.203	48.638	56.644	63.481	11.6	17.911	26.783	51.571	62.882	66.554	48.416	60.518	69.981	70.867	54.137	56.724
Target 6	55.907	43.055	37.024	43.856	40.193	31.841	16.661	15.341	11.023	60.341	65.552	69.492	76.07	72.764	67.206	35.181	28.803	21.553	72.725	67.599	69.746	62.463	67.363	70.225	57.13	63.19	70.632
Target 7	18.176	21.212	21.035	6.667	12.643	12.733	2.063	3.114	3.383	39.245	40.415	44.672	46.712	37.473	38.164	5.161	5.063	4.527	58.051	70.858	58.754	46.577	61.897	66.41	62.218	48.931	60.08
Target 8	40.168	28.409	23.053	19.845	15.126	10.223	2.959	1.898	1.747	34.881	35.136	40.142	25.096	23.533	20.96	2.368	1.969	1.827	46.916	47.394	31.583	38.224	41.32	40.317	42.361	45.888	45.78
Target 9	14.255	25.745	28.316	8.186	11.317	15.296	1.128	2.216	2.998	39.237	36.604	40.303	23.614	35.649	37.68	1.715	3.219	4.228	36.944	52.35	26.647	38.135	33.688	29.824	55.827	23.553	27.709
Target 10	33.486	26.751	17.702	23.381	18.566	14.592	18.638	13.8	8.541	45.612	50.812	46.638	50.075	55.375	44.619	22.458	19.387	11.793	60.11	48.679	43.147	56.594	57.503	38.211	38.952	44.226	53.016
Target 11	22.205	28.369	36.729	11.668	17.704	20.687	2.525	3.711	4.927	51.069	54.282	49.355	35.807	47.742	48.699	3.949	6.189	8.701	66.312	73.906	44.899	67.774	60.201	51.035	75.665	42.985	40.331
Target 12	39.461	32.052	27.118	22.316	15.401	13.416	2.949	2.501	1.892	41.023	47.5	46.606	43.955	44.795	34.943	4.925	4.465	2.938	69.562	61.672	28.506	65.043	54.789	41.795	49.063	32.728	30.713
Target 13	15.842	25.097	28.45	14.165	13.343	14.178	1.824	2.47	3.157	38.16	46.242	53.214	46.921	44.35	50.945	4.688	8.722	10.897	33.299	38.975	57.171	43.178	35.275	24.125	43.505	48.235	58.586
Target 14	31.193	28.597	21.336	19.46	18.773	11.458	6.613	5.857	4.55	53.738	49.307	58.487	62.425	62.332	55.118	15.676	18.518	13.838	65.697	69.509	61.359	65.779	56.004	43.335	57.808	69.252	68.206
Target 15	10.167	18.401	22.695	6.812	14.962	16.154	3.651	6.025	8.993	36.857	41.574	38.407	31.652	44.291	53.222	5.848	12.426	14.857	28.38	41.068	47.153	35.508	29.283	23.229	49.239	37.036	54.758
Target 16	26.827	26.205	17.97	17.016	13.442	8.573	1.948	2.447	1.394	51.337	50.208	49.694	57.994	56.625	42.783	6.336	6.094	3.671	70.368	61.638	36.954	49.204	51.083	46.403	42.546	39.165	47.361
Target 17	20.272	30.519	40.86	15.648	25.272	33.818	2.726	5.231	7.244	48.692	55.579	49.865	45.706	45.798	47.038	5.446	7.677	10.964	45.098	55.251	46.6	35.436	39.735	41.948	62.072	38.62	47.393
Target 18	14.803	14.907	8.526	8.221	8.48	5.293	2.703	2.35	1.532	36.818	38.505	37.415	44.349	46.728	41.562	5.997	6.21	4.282	51.517	46.863	32.883	10.703	13.966	17.432	32.565	28.674	28.72
Target 19	18.108	30.802	36.246	12.135	21.089	25.85	2.301	3.487	5.422	52.255	54.295	58.371	38.235	48.524	52.321	2.824	4.772	5.89	40.944	59.892	41.04	26.481	34.567	49.836	63.676	43.205	45.136
Target 20	12.666	8.942	5.602	8.363	6.536	3.553	3.919	2.235	1.873	51.425	52.784	46.829	51.275	49.881	41.542	10.972	9.667	6.593	63.91	60.468	44.356	28.785	35.376	51.365	42.489	51.275	51.2

### Sheet: Fig2c - BEAR-OFF
Same data as in Supplementary Figure 5b
		Target 1
		ABE8e			HeF-ABE8e			SuperFi-ABE8e
Mismatched sgRNA spacer sequence	GCAGACAAGTGCATAGACTG	60.066	65.947	68.084	53.19	59.831	63.618	55.735	62.754	63.658
	ACAGACAAGTGCATAGACTG	76.315	76.345	77.763	58.97	58.474	59.751	30.258	30.138	24.564
	GTAGACAAGTGCATAGACTG	84.009	80.391	74.148	69.483	60.675	56.833	33.082	33.298	27.653
	GCGGACAAGTGCATAGACTG	78.186	75.809	66.419	71.488	68.603	63.343	52.265	49.055	47.92
	GCAAACAAGTGCATAGACTG	79.418	77.391	79.643	48.49	54.315	50.898	6.626	8.747	10.39
	GCAGGCAAGTGCATAGACTG	54.637	60.979	62.532	57.729	64.159	67.539	47.852	57.399	63.207
	GCAGATAAGTGCATAGACTG	74.233	79.56	81.112	57.887	63.453	64.92	43.353	41.587	42.096
	GCAGACGAGTGCATAGACTG	51.789	50.597	48.883	65.032	59.276	53.921	74.928	65.728	60.377
	GCAGACAGGTGCATAGACTG	80.465	74.527	69.514	69.243	64.664	57.908	68.61	61.515	54.009
	GCAGACAAATGCATAGACTG	82.595	82.255	77.967	59.789	59.641	59.833	33.322	39.632	40.893
	ATAGACAAGTGCATAGACTG	77.831	81.617	84.468	34.492	39.681	45.098	17.879	22.959	26.983
	GTGGACAAGTGCATAGACTG	75.34	81.793	85.548	62.276	71.096	73.384	17.178	22.193	24.685
	GCGAACAAGTGCATAGACTG	65.083	64.203	64.392	46.085	44.865	42.125	6.864	5.924	4.714
	GCAGGTAAGTGCATAGACTG	66.292	62.268	56.451	63.346	58.384	50.736	3.176	2.633	2.378
	GCAGACGGGTGCATAGACTG	60.542	56.448	51.381	67.22	63.686	55.61	38.379	39.538	39.924
	ATGGACAAGTGCATAGACTG	60.122	61.623	62.169	43.692	50.463	53.079	16.683	20.287	20.592
	GTGAACAAGTGCATAGACTG	38.477	44.219	47.558	13.715	16.293	17.494	4.883	6.293	7.383
	GCGAGCAAGTGCATAGACTG	50.59	57.017	56.278	42.867	39.491	39.897	4.633	4.214	3.975
	GCAGATGGGTGCATAGACTG	82.092	78.499	70.086	47.697	41.582	36.77	6.009	5.001	4.279
	GCAGACAAAAACATAGACTG	62.771	62.81	56.455	1.879	1.495	1.266	0.051	0.031	0.048
		Target 6
		ABE8e			HeF-ABE8e			SuperFi-ABE8e
Mismatched sgRNA spacer sequence	GCAGACAAGTAACTTCACCT	55.334	63.125	67.376	56.424	62.692	67.32	60.819	70.646	77.941
	ACAGACAAGTAACTTCACCT	64.718	70.483	75.536	65.67	67.606	68.367	34.164	32.51	31.623
	GTAGACAAGTAACTTCACCT	66.736	64.154	62.714	67.277	66.65	61.483	51.942	44.993	41.188
	GCGGACAAGTAACTTCACCT	79.744	76.887	71.629	72.254	71.947	65.107	54.896	52.918	42.881
	GCAAACAAGTAACTTCACCT	77.944	76.071	69.72	49.233	48.69	51.054	10.037	9.52	9.556
	GCAGGCAAGTAACTTCACCT	59.772	61.179	60.039	66.568	68.15	68.229	59.233	62.255	65.207
	GCAGATAAGTAACTTCACCT	68.76	68.527	69.627	59.247	61.138	63.595	48.58	53.398	57.97
	GCAGACGAGTAACTTCACCT	43.398	46.864	47.798	56.8	54.255	53.895	68.579	67.986	64.2
	GCAGACAGGTAACTTCACCT	65.322	64.877	60.8	66.524	66.292	63.939	71.37	73.148	66.789
	GCAGACAAATAACTTCACCT	72.532	73.878	69.253	63.238	64.587	55.728	32.835	30.953	33.563
	ATAGACAAGTAACTTCACCT	74.453	77.216	75.282	38.628	43.905	41.309	22.747	26.259	24.672
	GTGGACAAGTAACTTCACCT	75.159	77.74	75.585	64.697	67.525	68.286	16.601	17.121	16.797
	GCGAACAAGTAACTTCACCT	62.258	66.798	66.502	34.821	38.724	39.759	2.983	3.028	2.821
	GCAGGTAAGTAACTTCACCT	58.602	58.173	52.734	58.039	60.321	52.065	2.619	2.976	2.089
	GCAGACGGGTAACTTCACCT	54.983	56.164	50.31	63.455	62.685	54.843	48.255	49.565	41.789

### Sheet: Supp. Fig7a-PEAR
	Prime editor variant
	PEmax			SuperFi-PEmax
Target 1	60.922	60.792	60.349	4.044	4.631	4.129
Target 2	32.972	34.999	36.073	0.374	0.455	0.48
Target 3	47.175	49.025	47.907	0.427	0.543	0.472
Target 4	39.959	44.611	40.756	0.467	0.542	0.459
