## Supplementary Table 4 for "SuperFi-Cas9 exhibits extremely high fidelity but reduced activity in mammalian cells"

### Sheet: Summary
Target site	SpCas9 variant	On-target reads	All reads	Number of off-target sites		% on-target read
VEGFA2	WT SpCas9	173	16958	193		0.0102017
	SuperFi-Cas9	216	538	2		0.401487
	evoSpCas9	160	2038	13		0.0785083
	B-HypaR-SpCas9	473	2286	18		0.206912
FANCF2	WT SpCas9	1144	6841	9		0.167227
	SuperFi-Cas9	2852	3352	1		0.850835
	evoSpCas9	2481	4376	1		0.566956
	B-HypaR-SpCas9	2558	4401	1		0.581232
CCR5s11	WT SpCas9	5575	9369	1		0.595047
	SuperFi-Cas9	3602	3735	1		0.964391
	evoSpCas9	3980	4015	1		0.991283
	B-HypaR-SpCas9	4658	4673	1		0.99679
EGFPs43	WT SpCas9	300	9906	21		0.0302847
	SuperFi-Cas9	1496	1496	0		1
	evoSpCas9	708	708	0		1
	B-HypaR-SpCas9	1754	1958	3		0.895812

### Sheet: VEGFA2
#BED Chromosome	BED Min.Position	BED Max.Position	BED Name	Filename	WindowIndex	Chromosome	Position	Sequence	+.mi	-.mi	bi.sum.mi	bi.geometric_mean.mi	+.total	-.total	total.sum	total.geometric_mean	primer1.mi	primer2.mi	primer.geometric_mean	position.stdev	Off-Target Sequence	Mismatches	Length	BED off-target Chromosome	BED off-target start	BED off-target end	BED off-target name	BED Score	Strand	Targetsite	Target Sequence
chr1	875327	875349	chr1_875336_208	VEGFA2-WT.sam	2	1	875336	GTCGGCCCTGACCCTGTCCACCCCACCTCAGGACGTTCTCCAGGGGTCCC	181	27	208	69.9070811864	284	32	316	95.3310023025	1	1	1.0	6.3342283649701026	GACCCTGTCCACCCCACCTCAGG	3	23	chr1	875320	875343	chr1_875336_208	1	+	VEGFA2-WT	GACCCCCTCCACCCCGCCTCNGG
chr1	3634778	3634781	chr1_3634778_12	VEGFA2-WT.sam	9	1	3634778	CGGCGCGCCCAAGCTCCTCCCCGGGGCGGGGCGGGGCGGGGCATCCACAG	5	7	12	5.9160797831	6	7	13	6.48074069841	0	0	0.0	1.118033988749895	GCCCCGCCCCGCCCCGCCCCGGG	5	23	chr1	3634772	3634795	chr1_3634778_12	1	-	VEGFA2-WT	GACCCCCTCCACCCCGCCTCNGG
chr1	10926215	10926226	chr1_10926224_75	VEGFA2-WT.sam	16	1	10926224	GGGGAGAGGACAGGAGAGGCGGAGGCGGGGTGGGGGGCTCGGGCTGGGCC	19	56	75	32.6190128606	22	222	244	69.8856208386	1	0	0.0	3.3701668640229117	CGAGCCCCCCACCCCGCCTCCGC	6	23	chr1	10926217	10926240	chr1_10926224_75	1	-	VEGFA2-WT	GACCCCCTCCACCCCGCCTCNGG
chr1	23762244	23762255	chr1_23762251_32	VEGFA2-WT.sam	32	1	23762251	GTGAGATCTGAGCAGATGTCAGAGGTGGGGTGGAGGGGAGTAACAGCTGG	26	6	32	12.4899959968	26	8	34	14.4222051019	0	0	0.0	3.7416573867739413	ACTCCCCTCCACCCCACCTCTGA	5	23	chr1	23762244	23762267	chr1_23762251_32	1	-	VEGFA2-WT	GACCCCCTCCACCCCGCCTCNGG
chr1	27022825	27022831	chr1_27022826_21	VEGFA2-WT.sam	37	1	27022826	GCAGCCCGGGGGACTGGGCCCCGGGGCGGGGTGGGAGGGGGGGAGAAGAC	2	19	21	6.16441400297	3	82	85	15.6843871414	1	0	0.0	2.277608394786075	CCCCCCTCCCACCCCGCCCCGGG	5	23	chr1	27022820	27022843	chr1_27022826_21	1	-	VEGFA2-WT	GACCCCCTCCACCCCGCCTCNGG
chr1	51442169	51442205	chr1_51442193_401	VEGFA2-WT.sam	69	1	51442193	GACCTATTTTTCAGCGACCTGAGGTGGGGAGGGAGGGGTCTGAACTTATT	93	308	401	169.245383984	109	452	561	221.963961039	1	0	0.0	8.034189701444085	GACCCCTCCCTCCCCACCTCAGG	4	23	chr1	51442185	51442208	chr1_51442193_401	1	-	VEGFA2-WT	GACCCCCTCCACCCCGCCTCNGG
chr1	52217918	52217923	chr1_52217920_26	VEGFA2-WT.sam	73	1	52217920	ACAAGCTTCCCCCCTCCACCCCCGCCCCCGGCTTTAGGGATTTTTACTTG	2	24	26	6.92820323028	2	25	27	7.07106781187	0	0	0.0	1.7204650534085253	TCCCCCCTCCACCCCCGCCCCCG	6	23	chr1	52217902	52217925	chr1_52217920_26	1	+	VEGFA2-WT	GACCCCCTCCACCCCGCCTCNGG
chr1	151031871	151031892	chr1_151031886_413	VEGFA2-WT.sam	144	1	151031886	ACACCCGCCTCCCCCACACCCCGCATCCGGTGTGTCTCCGCCTGGCCCGG	91	322	413	171.178269649	133	352	485	216.370053381	1	0	0.0	6.310963068157302	CCTCCCCCACACCCCGCATCCGG	6	23	chr1	151031868	151031891	chr1_151031886_413	1	+	VEGFA2-WT	GACCCCCTCCACCCCGCCTCNGG
chr1	154552656	154552661	chr1_154552656_10	VEGFA2-WT.sam	153	1	154552656	GGAGGTGAGGACCACTCTCCTGAGGCGGGGATGGCGGGGGTTTCCTCTCA	8	2	10	4.0	8	3	11	4.89897948557	0	0	0.0	2.0548046676563256	ACCCCCGCCATCCCCGCCTCAGG	6	23	chr1	154552649	154552672	chr1_154552656_10	1	-	VEGFA2-WT	GACCCCCTCCACCCCGCCTCNGG
chr1	178738724	178738731	chr1_178738727_31	VEGFA2-WT.sam	175	1	178738727	CAAATTTCTGGATTTATGCCTGAGGTGGAGTGGAGAGGGCCCTGCTGCAC	25	6	31	12.2474487139	37	9	46	18.2482875909	0	0	0.0	2.217355782608345	GGCCCTCTCCACTCCACCTCAGG	4	23	chr1	178738720	178738743	chr1_178738727_31	1	-	VEGFA2-WT	GACCCCCTCCACCCCGCCTCNGG
chr1	226093605	226093608	chr1_226093607_9	VEGFA2-WT.sam	213	1	226093607	CAGGAAGAGACCCTCCCCACCCCACCCCTGGACAGCCACAGACTGGCGCT	1	8	9	2.82842712475	1	8	9	2.82842712475	0	0	0.0	1.247219128924647	GACCCTCCCCACCCCACCCCTGG	4	23	chr1	226093590	226093613	chr1_226093607_9	1	+	VEGFA2-WT	GACCCCCTCCACCCCGCCTCNGG
chr1	237195662	237195691	chr1_237195682_117	VEGFA2-WT.sam	233	1	237195682	GCCCCCTGCGTCTCCTCCCTGAGATGGGGTGGGTGGGGTTAGGGATAAAG	26	91	117	48.6415460281	30	138	168	64.3428317686	0	0	0.0	6.90764471839393	AACCCCACCCACCCCATCTCAGG	5	23	chr1	237195674	237195697	chr1_237195682_117	1	-	VEGFA2-WT	GACCCCCTCCACCCCGCCTCNGG
chr10	840565	840569	chr10_840567_10	VEGFA2-WT.sam	244	10	840567	ACAACCCCCTCCTCCCCACCCCACCTCTGGGCTGAGCAGGGAGCTCAGAC	8	2	10	4.0	8	2	10	4.0	0	0	0.0	1.479019945774904	AACCCCCTCCTCCCCACCCCACC	6	23	chr10	840544	840567	chr10_840567_10	1	+	VEGFA2-WT	GACCCCCTCCACCCCGCCTCNGG
chr10	44560084	44560089	chr10_44560085_10	VEGFA2-WT.sam	274	10	44560085	GGCGGCACACTCCCCACACCCCACCTCAGGCACTAGCCGGGCACCACATC	8	2	10	4.0	20	2	22	6.32455532034	0	0	0.0	2.160246899469287	CACTCCCCACACCCCACCTCAGG	5	23	chr10	44560067	44560090	chr10_44560085_10	1	+	VEGFA2-WT	GACCCCCTCCACCCCGCCTCNGG
chr10	72538208	72538226	chr10_72538217_155	VEGFA2-WT.sam	307	10	72538217	GTATGAATCAGTCCCCCCACCCCACCTCTGGTAGGCTGAACTGACTCGGG	88	67	155	76.7854152818	181	68	249	110.941425987	1	0	0.0	5.369047091120236	CAGTCCCCCCACCCCACCTCTGG	6	23	chr10	72538200	72538223	chr10_72538217_155	1	+	VEGFA2-WT	GACCCCCTCCACCCCGCCTCNGG
chr10	102821510	102821520	chr10_102821517_42	VEGFA2-WT.sam	335	10	102821517	CCAAACTCCTACCCCCACTCCCCGCCTCCGGTCCTCACCCCCTTCCTCTC	6	36	42	14.6969384567	7	44	51	17.5499287748	0	0	0.0	3.1841621957571338	CTACCCCCACTCCCCGCCTCCGG	6	23	chr10	102821500	102821523	chr10_102821517_42	1	+	VEGFA2-WT	GACCCCCTCCACCCCGCCTCNGG
chr10	116294247	116294264	chr10_116294256_182	VEGFA2-WT.sam	345	10	116294256	CCCTGGGCACTCATGATCCCTGAGGCGGGGTGGGGGTGGGGGGTTCCTGG	67	115	182	87.7781293945	70	156	226	104.498803821	1	0	0.0	4.891162375934282	CCCCACCCCCACCCCGCCTCAGG	4	23	chr10	116294249	116294272	chr10_116294256_182	1	-	VEGFA2-WT	GACCCCCTCCACCCCGCCTCNGG
chr10	135149943	135149962	chr10_135149947_82	VEGFA2-WT.sam	366	10	135149947	CCTTCTGTCGCCCTCCCCACCCCGCCTCCGGCGGACAGAGCTGGGCGGGA	57	25	82	37.7491721764	70	28	98	44.2718872424	0	0	0.0	5.1552292760738485	CGCCCTCCCCACCCCGCCTCCGG	4	23	chr10	135149930	135149953	chr10_135149947_82	1	+	VEGFA2-WT	GACCCCCTCCACCCCGCCTCNGG
chr11	2416577	2416582	chr11_2416580_12	VEGFA2-WT.sam	373	11	2416580	CTGGGAAAAGTGCGTCCGCCTGGGGCGGGGCGGGGTGGGGGCAAGGAGGG	6	6	12	6.0	9	6	15	7.34846922835	0	0	0.0	1.8027756377319946	CCCCCACCCCGCCCCGCCCCAGG	6	23	chr11	2416573	2416596	chr11_2416580_12	1	-	VEGFA2-WT	GACCCCCTCCACCCCGCCTCNGG
chr11	2686237	2686255	chr11_2686250_225	VEGFA2-WT.sam	374	11	2686250	TTTCCGGGGCCTGTTAGCCAGAGGTGGGGTGGGGGGTGAGCAGGCCTGAT	76	149	225	106.414284755	79	357	436	167.93748837	1	1	1.0	4.781621620898478	CTCACCCCCCACCCCACCTCTGG	5	23	chr11	2686242	2686265	chr11_2686250_225	1	-	VEGFA2-WT	GACCCCCTCCACCCCGCCTCNGG
chr11	7099177	7099181	chr11_7099177_22	VEGFA2-WT.sam	378	11	7099177	GAATGGTAGTTGCCAGGGTCTGGAGGTGGGGTGGGGGGGACCCTGGGGTT	2	20	22	6.32455532034	2	46	48	9.59166304663	0	0	0.0	1.479019945774904	GGTCCCCCCCACCCCACCTCCAG	6	23	chr11	7099171	7099194	chr11_7099177_22	1	-	VEGFA2-WT	GACCCCCTCCACCCCGCCTCNGG
chr11	12308923	12308950	chr11_12308935_231	VEGFA2-WT.sam	384	11	12308935	TCTTCCCATCCCCCTCCACCCCACCCCTGGCTCAGGAATTATGGAGCCTT	172	59	231	100.737282076	270	89	359	155.016128193	2	0	0.0	7.180219742846005	ATCCCCCTCCACCCCACCCCTGG	4	23	chr11	12308917	12308940	chr11_12308935_231	1	+	VEGFA2-WT	GACCCCCTCCACCCCGCCTCNGG
chr11	13948361	13948381	chr11_13948370_279	VEGFA2-WT.sam	385	11	13948370	TTAAAAAGTACCCCCCCCACCCCGCCACAGGCACACCTCATAGGATAGCT	216	63	279	116.653332571	446	71	517	177.949431019	0	1	0.0	5.889937013643809	TACCCCCCCCACCCCGCCACAGG	3	23	chr11	13948353	13948376	chr11_13948370_279	1	+	VEGFA2-WT	GACCCCCTCCACCCCGCCTCNGG
chr11	17662646	17662656	chr11_17662656_42	VEGFA2-WT.sam	392	11	17662656	TGAGGCGGTAGGGTGCAGCCCAGGGCGGGGTGGGTGGGGTTGGGAGGGCT	6	36	42	14.6969384567	8	38	46	17.4355957742	0	0	0.0	3.4798527267687636	AACCCCACCCACCCCGCCCTGGG	5	23	chr11	17662649	17662672	chr11_17662656_42	1	-	VEGFA2-WT	GACCCCCTCCACCCCGCCTCNGG
chr11	31817461	31817504	chr11_31817483_444	VEGFA2-WT.sam	396	11	31817483	CCTATCCTCAAAACTTGGCCAGAGGCGGGGTGGAGGGGCCCCTAGGAGCG	267	177	444	217.391352174	391	285	676	333.818813131	0	1	0.0	9.643343965670658	GGGCCCCTCCACCCCGCCTCTGG	3	23	chr11	31817476	31817499	chr11_31817483_444	1	-	VEGFA2-WT	GACCCCCTCCACCCCGCCTCNGG
chr11	32184471	32184489	chr11_32184485_20	VEGFA2-WT.sam	400	11	32184485	GCCAGGGGTAGGAGGAGACCTGGGGCGGGGTGCGGGGGGTGGTTGGGGAG	2	18	20	6.0	3	23	26	8.30662386292	0	0	0.0	5.18238775634773	CACCCCCCGCACCCCGCCCCAGG	4	23	chr11	32184478	32184501	chr11_32184485_20	1	-	VEGFA2-WT	GACCCCCTCCACCCCGCCTCNGG
chr11	45796047	45796056	chr11_45796055_5	VEGFA2-WT.sam	409	11	45796055	TTGGAGCCTGGGCTTCCTGCCTGGGGTGGGGTGGAGAGGGATCTGCCTTC	1	4	5	2.0	1	4	5	2.0	0	0	0.0	4.0276819911981905	ATCCCTCTCCACCCCACCCCAGG	5	23	chr11	45796049	45796072	chr11_45796055_5	1	-	VEGFA2-WT	GACCCCCTCCACCCCGCCTCNGG
chr11	46141847	46141856	chr11_46141856_19	VEGFA2-WT.sam	410	11	46141856	CTTCCCCCCGACAGCATCCCGGGGTGGGGTGGGGGGGATGGAGGAGCCCC	2	17	19	5.83095189485	2	17	19	5.83095189485	0	0	0.0	2.9107081994288295	CATCCCCCCCACCCCACCCCGGG	5	23	chr11	46141848	46141871	chr11_46141856_19	1	-	VEGFA2-WT	GACCCCCTCCACCCCGCCTCNGG
chr11	61321431	61321447	chr11_61321439_33	VEGFA2-WT.sam	423	11	61321439	TCCCTGGCTTCTGGAACCCCTGAGGCGGAGGGGAGGGGGTGGCAGGGCTT	1	32	33	5.65685424949	1	47	48	6.8556546004	0	0	0.0	4.399928976699511	CACCCCCTCCCCTCCGCCTCAGG	3	23	chr11	61321432	61321455	chr11_61321439_33	1	-	VEGFA2-WT	GACCCCCTCCACCCCGCCTCNGG
chr11	61513182	61513192	chr11_61513182_9	VEGFA2-WT.sam	424	11	61513182	ATAGCGACCCGGAGTTTCCCCAGAAGCGGGGTGGGAGGGTGTGCATGCTA	2	7	9	3.74165738677	2	7	9	3.74165738677	1	0	0.0	4.496912521077347	ACACCCTCCCACCCCGCTTCTGG	6	23	chr11	61513176	61513199	chr11_61513182_9	1	-	VEGFA2-WT	GACCCCCTCCACCCCGCCTCNGG
chr11	63391079	63391097	chr11_63391089_281	VEGFA2-WT.sam	431	11	63391089	GGTTTGTTTTTTGTTTTTTCCAGAGACGGGGTGGAAGGTGTCTCCATATG	70	211	281	121.531888819	97	222	319	146.744676224	2	0	0.0	4.958814752539159	GACACCTTCCACCCCGTCTCTGG	3	23	chr11	63391083	63391106	chr11_63391089_281	1	-	VEGFA2-WT	GACCCCCTCCACCCCGCCTCNGG
chr11	63719179	63719184	chr11_63719180_18	VEGFA2-WT.sam	433	11	63719180	GATGAGGCAGGCAGGACTCCTGGGGCGGGGTGGGGCGTGTTGAGCCGTAG	13	5	18	8.0622577483	15	6	21	9.48683298051	0	0	0.0	1.854723699099141	AACACGCCCCACCCCGCCCCAGG	5	23	chr11	63719173	63719196	chr11_63719180_18	1	-	VEGFA2-WT	GACCCCCTCCACCCCGCCTCNGG
chr11	65479758	65479780	chr11_65479769_61	VEGFA2-WT.sam	441	11	65479769	GAGGTGGTGAGTCCGGTGCCCGGGGCGGGGCGGAGGGAGCCAGGGGAGGT	33	28	61	30.3973683071	75	31	106	48.218253805	1	0	0.0	6.564297372910524	GGCTCCCTCCGCCCCGCCCCGGG	4	23	chr11	65479762	65479785	chr11_65479769_61	1	-	VEGFA2-WT	GACCCCCTCCACCCCGCCTCNGG
chr11	71948791	71948822	chr11_71948806_393	VEGFA2-WT.sam	448	11	71948806	CCCTCAGCTTCCCTCCACCCCGCATCCGGGAGAGCATCCAGGAAGACCTG	158	235	393	192.691463226	189	366	555	263.009505532	4	0	0.0	6.827585001669133	GCTTCCCTCCACCCCGCATCCGG	5	23	chr11	71948787	71948810	chr11_71948806_393	1	+	VEGFA2-WT	GACCCCCTCCACCCCGCCTCNGG
chr11	72461200	72461205	chr11_72461204_22	VEGFA2-WT.sam	449	11	72461204	TGACAGAACCCTTGGGAGCCTGAAGCGGGGTAGAGGGGACAGCTGGTGAA	9	13	22	10.8166538264	9	14	23	11.2249721603	0	0	0.0	1.707825127659933	TGTCCCCTCTACCCCGCTTCAGG	5	23	chr11	72461197	72461220	chr11_72461204_22	1	-	VEGFA2-WT	GACCCCCTCCACCCCGCCTCNGG
chr11	73458485	73458504	chr11_73458489_79	VEGFA2-WT.sam	454	11	73458489	TGACCTTGTGATCGGAACCCCCCCCCGCCCCGCCCCCGGCCTCCCAAGTG	30	49	79	38.3405790254	38	51	89	44.0227214061	0	0	0.0	6.229767250869008	ACCCCCCCCCGCCCCGCCCCCGG	5	23	chr11	73458480	73458503	chr11_73458489_79	1	+	VEGFA2-WT	GACCCCCTCCACCCCGCCTCNGG
chr11	76495785	76495795	chr11_76495790_43	VEGFA2-WT.sam	456	11	76495790	GCAGTGCCTGGGGCTGACCGGAGGTGGGGGGGGGGGGGTGCTCAGAGCTG	3	40	43	10.9544511501	3	67	70	14.1774468788	0	0	0.0	3.3035708327374453	CACCCCCCCCCCCCCACCTCCGG	4	23	chr11	76495782	76495805	chr11_76495790_43	1	-	VEGFA2-WT	GACCCCCTCCACCCCGCCTCNGG
chr11	83433600	83433607	chr11_83433600_10	VEGFA2-WT.sam	461	11	83433600	AAGTTTACCTCCTCACCTCCAGAGGCGGGGTGGGGAGTGACTCCAGGCTG	9	1	10	3.0	10	2	12	4.472135955	0	0	0.0	2.692582403567252	GTCACTCCCCACCCCGCCTCTGG	4	23	chr11	83433593	83433616	chr11_83433600_10	1	-	VEGFA2-WT	GACCCCCTCCACCCCGCCTCNGG
chr11	86199599	86199607	chr11_86199601_10	VEGFA2-WT.sam	464	11	86199601	TGTGTTCAGGGCCCCTCCACCCCACCTCCTGCAGCTCCTTCCATCACAGC	1	9	10	3.0	1	9	10	3.0	0	0	0.0	3.39934634239519	GGGCCCCTCCACCCCACCTCCTG	5	23	chr11	86199584	86199607	chr11_86199601_10	1	+	VEGFA2-WT	GACCCCCTCCACCCCGCCTCNGG
chr11	118796815	118796817	chr11_118796817_3	VEGFA2-WT.sam	482	11	118796817	AGCGGGAGGCAGGTTGGCCCGGGGGCGGGGAGGGGGGTTTCTGCTCTCCT	2	1	3	1.41421356237	2	6	8	3.46410161514	0	0	0.0	1.0	GAAACCCCCCTCCCCGCCCCCGG	5	23	chr11	118796810	118796833	chr11_118796817_3	1	-	VEGFA2-WT	GACCCCCTCCACCCCGCCTCNGG
chr11	123300910	123300915	chr11_123300914_38	VEGFA2-WT.sam	486	11	123300914	TTCAGGATAGCCCCCCTCACCCCGCCCCCAGCCCCCGCTCCTCCTCCTCC	1	37	38	6.0827625303	1	37	38	6.0827625303	2	0	0.0	1.707825127659933	AGCCCCCCTCACCCCGCCCCCAG	6	23	chr11	123300897	123300920	chr11_123300914_38	1	+	VEGFA2-WT	GACCCCCTCCACCCCGCCTCNGG
chr11	133777457	133777461	chr11_133777458_15	VEGFA2-WT.sam	491	11	133777458	GGGCAGATCTCCCCTCCACCCCGCCCTCGGGGCCTTCTGCCCTGCCCTTG	14	1	15	3.74165738677	17	1	18	4.12310562562	0	0	0.0	1.5811388300841898	TCTCCCCTCCACCCCGCCCTCGG	5	23	chr11	133777440	133777463	chr11_133777458_15	1	+	VEGFA2-WT	GACCCCCTCCACCCCGCCTCNGG
chr11	134359913	134359918	chr11_134359918_12	VEGFA2-WT.sam	492	11	134359918	TGTGGGTATCCCCTCCTACCCCGCCTTGGGAGCCCCATGTGAGGTAGCCA	7	5	12	5.9160797831	11	6	17	8.12403840464	0	0	0.0	1.8708286933869707	ATCCCCTCCTACCCCGCCTTGGG	6	23	chr11	134359900	134359923	chr11_134359918_12	1	+	VEGFA2-WT	GACCCCCTCCACCCCGCCTCNGG
chr12	3200974	3200977	chr12_3200976_10	VEGFA2-WT.sam	499	12	3200976	GCATTCTGCACCTCCACAACTCCGCCTCTGGCCTGGCCTCTTCAACTGTG	2	8	10	4.0	5	8	13	6.32455532034	0	0	0.0	1.118033988749895	CACCTCCACAACTCCGCCTCTGG	5	23	chr12	3200959	3200982	chr12_3200976_10	1	+	VEGFA2-WT	GACCCCCTCCACCCCGCCTCNGG
chr12	26025083	26025107	chr12_26025095_193	VEGFA2-WT.sam	517	12	26025095	AAAGTAGATTAATGATTGCCTGAGGTGGGGTGGGGGGAATGTTGAGGGGA	78	115	193	94.7100839404	85	165	250	118.427192823	1	0	0.0	5.942689252817748	CATTCCCCCCACCCCACCTCAGG	6	23	chr12	26025088	26025111	chr12_26025095_193	1	-	VEGFA2-WT	GACCCCCTCCACCCCGCCTCNGG
chr12	56633537	56633538	chr12_56633538_6	VEGFA2-WT.sam	539	12	56633538	TCACTCTGGCCCCATCCACCCCACCTCCAGCCTCTTCTCCCCTTCTAGGT	5	1	6	2.2360679775	15	1	16	3.87298334621	0	0	0.0	0.5	GGCCCCATCCACCCCACCTCCAG	4	23	chr12	56633520	56633543	chr12_56633538_6	1	+	VEGFA2-WT	GACCCCCTCCACCCCGCCTCNGG
chr12	57481226	57481230	chr12_57481230_4	VEGFA2-WT.sam	540	12	57481230	CCCGGGATCCAAAATAACCTGAGGTGGGGGGGGAGGGGTCGCCCACACCC	1	3	4	1.73205080757	1	3	4	1.73205080757	0	0	0.0	1.699673171197595	GACCCCTCCCCCCCCACCTCAGG	4	23	chr12	57481222	57481245	chr12_57481230_4	1	-	VEGFA2-WT	GACCCCCTCCACCCCGCCTCNGG
chr12	57604325	57604333	chr12_57604331_14	VEGFA2-WT.sam	541	12	57604331	CCCAGCCCCGCCACCCACCACCCCACCTCAGGCAAATGCCCAGCCCCTGC	8	6	14	6.92820323028	8	6	14	6.92820323028	0	0	0.0	3.112474899497183	GCCACCCACCACCCCACCTCAGG	4	23	chr12	57604315	57604338	chr12_57604331_14	1	+	VEGFA2-WT	GACCCCCTCCACCCCGCCTCNGG
chr12	123893661	123893672	chr12_123893672_5	VEGFA2-WT.sam	597	12	123893672	GTCTTTGATTCCCCCCCAACCCCACCTCGGGCCTCACGACGGTGCTACCT	1	4	5	2.0	1	4	5	2.0	0	0	0.0	4.815340071064556	TTCCCCCCCAACCCCACCTCGGG	5	23	chr12	123893655	123893678	chr12_123893672_5	1	+	VEGFA2-WT	GACCCCCTCCACCCCGCCTCNGG
chr12	132529362	132529368	chr12_132529366_20	VEGFA2-WT.sam	602	12	132529366	CAGCTCTGGACCCCACCCACCCCGCCGCAGGACGACAGCGACATCTACCT	5	15	20	8.66025403784	5	17	22	9.21954445729	0	0	0.0	2.160246899469287	GACCCCACCCACCCCGCCGCAGG	3	23	chr12	132529349	132529372	chr12_132529366_20	1	+	VEGFA2-WT	GACCCCCTCCACCCCGCCTCNGG
chr12	133287148	133287149	chr12_133287149_4	VEGFA2-WT.sam	606	12	133287149	CGCGTCTCCGCCCCTGCACCCAGCCTCCGGCCTCGGCAGGCGCTTCCGGT	3	1	4	1.73205080757	3	2	5	2.44948974278	1	0	0.0	0.5	CCGCCCCTGCACCCAGCCTCCGG	5	23	chr12	133287131	133287154	chr12_133287149_4	1	+	VEGFA2-WT	GACCCCCTCCACCCCGCCTCNGG
chr13	26626232	26626257	chr13_26626241_32	VEGFA2-WT.sam	613	13	26626241	CTGCGCGGCTCCCCCCCACCCCCGACCTCAGGGACGCCCGCGGGCGCCGG	30	2	32	7.74596669241	37	2	39	8.60232526704	0	0	0.0	6.660603303277892	TCCCCCCCACCCCCGACCTCAGG	7	23	chr13	26626225	26626248	chr13_26626241_32	1	+	VEGFA2-WT	GACCCCCTCCACCCCGCCTCNGG
chr13	100546977	100547003	chr13_100546988_165	VEGFA2-WT.sam	684	13	100546988	TTATTCCCCTAATACCTTGCCTGAGGCGGGGGGGGGGGGGGGTGCCCAAT	4	161	165	25.3771550809	4	285	289	33.7638860323	1	0	0.0	6.904247899174424	CCCCCCCCCCCCCCCGCCTCAGG	4	23	chr13	100546982	100547005	chr13_100546988_165	1	-	VEGFA2-WT	GACCCCCTCCACCCCGCCTCNGG
chr13	107367831	107367841	chr13_107367838_30	VEGFA2-WT.sam	690	13	107367838	CTTCCCATTCTCCCCTGTACCCCGCCTCTGGCCACCACTAATCTACTTTC	14	16	30	14.9666295471	14	17	31	15.4272486205	0	0	0.0	2.9764702249476644	TCTCCCCTGTACCCCGCCTCTGG	5	23	chr13	107367821	107367844	chr13_107367838_30	1	+	VEGFA2-WT	GACCCCCTCCACCCCGCCTCNGG
chr14	69138289	69138296	chr14_69138290_7	VEGFA2-WT.sam	729	14	69138290	CTGCTCTCTCCCCCAACACCCCGCCTCCGACAACCTCTGGGGAGCATGGA	6	1	7	2.44948974278	7	1	8	2.64575131106	0	0	0.0	3.091206165165235	CTCCCCCAACACCCCGCCTCCGA	5	23	chr14	69138272	69138295	chr14_69138290_7	1	+	VEGFA2-WT	GACCCCCTCCACCCCGCCTCNGG
chr14	90403309	90403331	chr14_90403321_125	VEGFA2-WT.sam	750	14	90403321	TTACCTGTGTCCCCTCCCACCCCGCCTCCAGAGGAAGAATATGTTCAGAA	37	88	125	57.0613704707	55	112	167	78.4856674814	2	0	0.0	6.400954789890506	GTCCCCTCCCACCCCGCCTCCAG	4	23	chr14	90403304	90403327	chr14_90403321_125	1	+	VEGFA2-WT	GACCCCCTCCACCCCGCCTCNGG
chr14	93145575	93145584	chr14_93145583_6	VEGFA2-WT.sam	756	14	93145583	TGAGTAGGCAGAGCCCCCCAGCCCACCTCTGGCCCCATAGAGAGGGCAGA	5	1	6	2.2360679775	5	1	6	2.2360679775	0	0	0.0	4.027681991198191	AGAGCCCCCCAGCCCACCTCTGG	7	23	chr14	93145567	93145590	chr14_93145583_6	1	+	VEGFA2-WT	GACCCCCTCCACCCCGCCTCNGG
chr14	104601201	104601217	chr14_104601208_32	VEGFA2-WT.sam	767	14	104601208	CTGAAGGGAGCCCCCCCCTCCCCGCCCCAGGCTCAGGGTCTTGGATGAGA	20	12	32	15.4919333848	25	12	37	17.3205080757	0	0	0.0	4.44007721940573	AGCCCCCCCCTCCCCGCCCCAGG	5	23	chr14	104601191	104601214	chr14_104601208_32	1	+	VEGFA2-WT	GACCCCCTCCACCCCGCCTCNGG
chr15	33286090	33286123	chr15_33286107_243	VEGFA2-WT.sam	777	15	33286107	TGTCCTCTGCAACAGCAGCCGGGGGCGGGGTGGGGGGGGTCTTTTGGAAA	103	140	243	120.083304418	105	182	287	138.238923607	0	0	0.0	8.383909025958927	GACCCCCCCCACCCCGCCCCCGG	2	23	chr15	33286100	33286123	chr15_33286107_243	1	-	VEGFA2-WT	GACCCCCTCCACCCCGCCTCNGG
chr15	74983127	74983134	chr15_74983133_20	VEGFA2-WT.sam	812	15	74983133	AAGACTGTTTCCACCCCCACCCCGCCTCAGAAAAAGAAATCCAGCACAAT	8	12	20	9.79795897113	8	14	22	10.5830052443	0	0	0.0	2.2669117514559076	TTCCACCCCCACCCCGCCTCAGA	5	23	chr15	74983116	74983139	chr15_74983133_20	1	+	VEGFA2-WT	GACCCCCTCCACCCCGCCTCNGG
chr15	78857720	78857732	chr15_78857725_46	VEGFA2-WT.sam	819	15	78857725	GGAGCAGACAGGGTTGGACCAGAGGCGGGGCGGGGTGGGGAAAGGGTTGG	12	34	46	20.1990098767	15	41	56	24.7991935353	0	0	0.0	3.464101615137755	TCCCCACCCCGCCCCGCCTCTGG	5	23	chr15	78857718	78857741	chr15_78857725_46	1	-	VEGFA2-WT	GACCCCCTCCACCCCGCCTCNGG
chr16	944962	944968	chr16_944965_32	VEGFA2-WT.sam	851	16	944965	CTGTCCTGGGCAGGGAGCCCCGGGGCGGGGTGGGGATGGCCACGAGGGAG	6	26	32	12.4899959968	6	28	34	12.9614813968	0	0	0.0	1.9720265943665387	GGCCATCCCCACCCCGCCCCGGG	5	23	chr16	944958	944981	chr16_944965_32	1	-	VEGFA2-WT	GACCCCCTCCACCCCGCCTCNGG
chr16	56963415	56963438	chr16_56963429_209	VEGFA2-WT.sam	891	16	56963429	AGACAGTTTTTCCACAGGCCAGAGGTGGGGTGGGGGGGGCATTGTTTCAG	49	160	209	88.5437744847	54	191	245	101.557865279	0	0	0.0	5.567232960837607	TGCCCCCCCCACCCCACCTCTGG	4	23	chr16	56963422	56963445	chr16_56963429_209	1	-	VEGFA2-WT	GACCCCCTCCACCCCGCCTCNGG
chr16	57974235	57974241	chr16_57974238_11	VEGFA2-WT.sam	893	16	57974238	TCCAGCAGCACCCTGTGACCCGGGGCGGGGTGGGGAGGATAAAAGGACTG	3	8	11	4.89897948557	3	11	14	5.74456264654	0	0	0.0	2.29128784747792	TATCCTCCCCACCCCGCCCCGGG	5	23	chr16	57974231	57974254	chr16_57974238_11	1	-	VEGFA2-WT	GACCCCCTCCACCCCGCCTCNGG
chr16	67289444	67289449	chr16_67289448_20	VEGFA2-WT.sam	898	16	67289448	GTTGCTGAGGCCCTCCCACCCCGCATCAGGACAGAAGAGGCTATTCGGGT	8	12	20	9.79795897113	19	33	52	25.0399680511	0	0	0.0	1.8547236990991407	AGGCCCTCCCACCCCGCATCAGG	6	23	chr16	67289430	67289453	chr16_67289448_20	1	+	VEGFA2-WT	GACCCCCTCCACCCCGCCTCNGG
chr16	69166711	69166711	chr16_69166711_3	VEGFA2-WT.sam	901	16	69166711	TCCCGAGGGTCTCCTTGTCCCGAGGCGGGGTGGGGGCTACTCTGTAGACT	1	2	3	1.41421356237	1	2	3	1.41421356237	0	0	0.0	0.0	AGTAGCCCCCACCCCGCCTCGGG	6	23	chr16	69166704	69166727	chr16_69166711_3	1	-	VEGFA2-WT	GACCCCCTCCACCCCGCCTCNGG
chr16	82734575	82734598	chr16_82734581_43	VEGFA2-WT.sam	910	16	82734581	CCCGCCCCCCCCCCCCCCCCCCCGCCCCGGGCATCTCCAAACTGCTGTCC	42	1	43	6.48074069841	46	1	47	6.78232998313	0	0	0.0	6.694499722205703	CCCCCCCCCCCCCCCGCCCCGGG	5	23	chr16	82734564	82734587	chr16_82734581_43	1	+	VEGFA2-WT	GACCCCCTCCACCCCGCCTCNGG
chr16	84768732	84768739	chr16_84768732_4	VEGFA2-WT.sam	914	16	84768732	CTGCAACTTTGACCCCCCGCCCCGCCTCAGGGGGGTTCTCATGCTTCAGC	1	3	4	1.73205080757	1	4	5	2.0	0	0	0.0	3.5	TTGACCCCCCGCCCCGCCTCAGG	6	23	chr16	84768715	84768738	chr16_84768732_4	1	+	VEGFA2-WT	GACCCCCTCCACCCCGCCTCNGG
chr17	4358715	4358772	chr17_4358752_332	VEGFA2-WT.sam	928	17	4358752	CCCACATGTGGCAGATGCCCAGAGGCGGGGTGTGGGGGGTACTTTGTGGG	174	158	332	165.807116856	187	191	378	188.989417693	2	0	0.0	13.037083859343529	TACCCCCCACACCCCGCCTCTGG	3	23	chr17	4358745	4358768	chr17_4358752_332	1	-	VEGFA2-WT	GACCCCCTCCACCCCGCCTCNGG
chr17	7147477	7147489	chr17_7147480_33	VEGFA2-WT.sam	931	17	7147480	GCCCTCCCTTTCCCCCCCACCCCAACTCAGGTGGAGGGGGAGCAGCTGTC	30	3	33	9.48683298051	30	7	37	14.4913767462	0	0	0.0	3.515590277606308	TTTCCCCCCCACCCCAACTCAGG	6	23	chr17	7147463	7147486	chr17_7147480_33	1	+	VEGFA2-WT	GACCCCCTCCACCCCGCCTCNGG
chr17	16954835	16954866	chr17_16954852_271	VEGFA2-WT.sam	943	17	16954852	TGGAGCTTGGCCTCCCATCCTGGGGCGGGGTGGCGGGGGAGGGCCTTGGG	87	184	271	126.522725231	90	550	640	222.485954613	0	1	0.0	8.188567126118425	CTCCCCCGCCACCCCGCCCCAGG	4	23	chr17	16954845	16954868	chr17_16954852_271	1	-	VEGFA2-WT	GACCCCCTCCACCCCGCCTCNGG
chr17	40044734	40044770	chr17_40044757_379	VEGFA2-WT.sam	972	17	40044757	GCTGCTTCTACACTCAGCCCAGAGGCGGGGTGGGAGGGGCATGGGACAGA	126	253	379	178.544112196	139	284	423	198.685681417	2	0	0.0	8.933395522171597	TGCCCCTCCCACCCCGCCTCTGG	4	23	chr17	40044750	40044773	chr17_40044757_379	1	-	VEGFA2-WT	GACCCCCTCCACCCCGCCTCNGG
chr17	46103844	46103858	chr17_46103848_42	VEGFA2-WT.sam	985	17	46103848	CTTGGCAGACTGAAGAACCTGGGGTGGGGTGGGGGAGGTTGAGAGAGAAT	7	35	42	15.6524758425	7	61	68	20.6639783198	1	0	0.0	4.337778985911137	AACCTCCCCCACCCCACCCCAGG	5	23	chr17	46103840	46103863	chr17_46103848_42	1	-	VEGFA2-WT	GACCCCCTCCACCCCGCCTCNGG
chr17	55740522	55740541	chr17_55740529_88	VEGFA2-WT.sam	1002	17	55740529	CTGGGGCTTTGCTCTGAGCCAGTGGCGGGGTGGAGGGGCGGGGCCAAGGC	49	39	88	43.7149859888	117	60	177	83.7854402626	0	0	0.0	5.7717943022474065	CCGCCCCTCCACCCCGCCACTGG	4	23	chr17	55740522	55740545	chr17_55740529_88	1	-	VEGFA2-WT	GACCCCCTCCACCCCGCCTCNGG
chr17	58404867	58404872	chr17_58404869_56	VEGFA2-WT.sam	1007	17	58404869	CGGGGCCCGCCCACCCCACCCCACCTCAGGAGCCAGGCTGAGCCCGCCCG	53	3	56	12.6095202129	122	3	125	19.1311264697	1	1	1.0	1.707825127659933	CGCCCACCCCACCCCACCTCAGG	5	23	chr17	58404851	58404874	chr17_58404869_56	1	+	VEGFA2-WT	GACCCCCTCCACCCCGCCTCNGG
chr17	62167043	62167068	chr17_62167053_189	VEGFA2-WT.sam	1013	17	62167053	AGGTGCTGCAACAGATAGACCCGAGCCGGGGTGGAGGGGAGTCAGAAACA	80	109	189	93.3809402394	117	113	230	114.98260738	1	0	0.0	6.101365967278693	ACTCCCCTCCACCCCGGCTCGGG	4	23	chr17	62167047	62167070	chr17_62167053_189	1	-	VEGFA2-WT	GACCCCCTCCACCCCGCCTCNGG
chr17	65632988	65632999	chr17_65632989_191	VEGFA2-WT.sam	1020	17	65632989	TAGATAATTAACACCCTCCACCCCACCACAGGAGTTTCCTTCTAAAATGA	148	43	191	79.7746827007	152	49	201	86.3017960416	1	1	1.0	3.3685217493004562	AACACCCTCCACCCCACCACAGG	4	23	chr17	65632973	65632996	chr17_65632989_191	1	+	VEGFA2-WT	GACCCCCTCCACCCCGCCTCNGG
chr17	72656671	72656680	chr17_72656677_44	VEGFA2-WT.sam	1026	17	72656677	AGAGTAGAAAAGTGGTTGCCAGAGGCTGGGTGGAAGGGGAATGAGGAGTT	20	24	44	21.9089023002	28	32	60	29.9332590942	0	0	0.0	2.8974232912011773	TTCCCCTTCCACCCAGCCTCTGG	4	23	chr17	72656670	72656693	chr17_72656677_44	1	-	VEGFA2-WT	GACCCCCTCCACCCCGCCTCNGG
chr17	72822950	72822955	chr17_72822952_8	VEGFA2-WT.sam	1028	17	72822952	GGGCACACACCTGGAGGCCCCAGAGGTGGGGTAGTGGGGATTGCCTGGCC	1	7	8	2.64575131106	1	7	8	2.64575131106	0	0	0.0	2.0548046676563256	AATCCCCACTACCCCACCTCTGG	5	23	chr17	72822946	72822969	chr17_72822952_8	1	-	VEGFA2-WT	GACCCCCTCCACCCCGCCTCNGG
chr17	78056298	78056306	chr17_78056300_6	VEGFA2-WT.sam	1043	17	78056300	GGTGACCGCCTCCCCAACACCCCGCCTCAAGCAGGCCCCTTTGGAGGACC	3	3	6	3.0	3	5	8	3.87298334621	0	0	0.0	2.947456530637899	CCTCCCCAACACCCCGCCTCAAG	6	23	chr17	78056283	78056306	chr17_78056300_6	1	+	VEGFA2-WT	GACCCCCTCCACCCCGCCTCNGG
chr17	79881137	79881160	chr17_79881154_67	VEGFA2-WT.sam	1048	17	79881154	CTCGCCGCACCCCCCCCCCCCCGCCCCCGGCCCAGTTCACAAGAGCCCTT	64	3	67	13.8564064606	72	4	76	16.9705627485	1	0	0.0	7.510536816054237	CACCCCCCCCCCCCCGCCCCCGG	4	23	chr17	79881136	79881159	chr17_79881154_67	1	+	VEGFA2-WT	GACCCCCTCCACCCCGCCTCNGG
chr17	80013588	80013600	chr17_80013597_25	VEGFA2-WT.sam	1050	17	80013597	TTACCCCCTCTCCCCCCTCCCCGCCCCCGGCTCCTTCCACTAGGCTTGGC	23	2	25	6.78232998313	23	3	26	8.30662386292	0	0	0.0	3.975620147292188	CTCTCCCCCCTCCCCGCCCCCGG	6	23	chr17	80013579	80013602	chr17_80013597_25	1	+	VEGFA2-WT	GACCCCCTCCACCCCGCCTCNGG
chr18	362580	362596	chr18_362585_10	VEGFA2-WT.sam	1053	18	362585	TGGGGACTTTGTTCCCATGGCGGGGTGGGGGTGGGCAGGGAAGGAAGGGC	7	3	10	4.58257569496	7	5	12	5.9160797831	0	0	0.0	5.80409338312195	GCCCACCCCCACCCCGCCATGGG	5	23	chr18	362573	362596	chr18_362585_10	1	-	VEGFA2-WT	GACCCCCTCCACCCCGCCTCNGG
chr18	19227590	19227599	chr18_19227591_12	VEGFA2-WT.sam	1061	18	19227591	CACCCACCCCCCACCCCACCCCACCCCTGGCGAAAAAAAAGAAAAGAGAA	11	1	12	3.31662479036	13	1	14	3.60555127546	0	0	0.0	3.655133376499413	CCCCCACCCCACCCCACCCCTGG	6	23	chr18	19227573	19227596	chr18_19227591_12	1	+	VEGFA2-WT	GACCCCCTCCACCCCGCCTCNGG
chr18	19751062	19751066	chr18_19751062_9	VEGFA2-WT.sam	1062	18	19751062	TACCATACCCGTCTCCCCCACCCCACCTCAGGAGCTAGACGTCAGCTTGG	6	3	9	4.24264068712	8	4	12	5.65685424949	0	0	0.0	1.479019945774904	CGTCTCCCCCACCCCACCTCAGG	6	23	chr18	19751046	19751069	chr18_19751062_9	1	+	VEGFA2-WT	GACCCCCTCCACCCCGCCTCNGG
chr18	21359540	21359570	chr18_21359559_620	VEGFA2-WT.sam	1065	18	21359559	GAAAGCAGAATACATGGGCCAGAGGCGGGGTGGGTGGGGGCAGTGGTGGG	131	489	620	253.09879494	145	654	799	307.944800248	7	1	2.64575131106	8.190316565569027	GCCCCCACCCACCCCGCCTCTGG	3	23	chr18	21359552	21359575	chr18_21359559_620	1	-	VEGFA2-WT	GACCCCCTCCACCCCGCCTCNGG
chr18	47074211	47074216	chr18_47074213_14	VEGFA2-WT.sam	1079	18	47074213	CTAAAAATAGAACAATTAGCTGGGGGTGGGGTGGGGTGGGTTGGGGCGGG	1	13	14	3.60555127546	1	13	14	3.60555127546	0	0	0.0	2.0548046676563256	AACCCACCCCACCCCACCCCCAG	6	23	chr18	47074207	47074230	chr18_47074213_14	1	-	VEGFA2-WT	GACCCCCTCCACCCCGCCTCNGG
chr18	55101347	55101361	chr18_55101361_27	VEGFA2-WT.sam	1083	18	55101361	TCTTCAACTACCCCTCCACCCCGACTCGGACTGCAGAAATCTCCAACTCT	19	8	27	12.3288280059	19	8	27	12.3288280059	0	0	0.0	5.673402858955108	CTACCCCTCCACCCCGACTCGGA	5	23	chr18	55101343	55101366	chr18_55101361_27	1	+	VEGFA2-WT	GACCCCCTCCACCCCGCCTCNGG
chr19	1028245	1028250	chr19_1028250_7	VEGFA2-WT.sam	1093	19	1028250	AGGAGGGTGGGGCGGCTTCCGGAGACGGGGTGGGGTGGGGTGGGGGCAGG	2	5	7	3.16227766017	3	8	11	4.89897948557	0	0	0.0	2.160246899469287	ACCCCACCCCACCCCGTCTCCGG	5	23	chr19	1028243	1028266	chr19_1028250_7	1	-	VEGFA2-WT	GACCCCCTCCACCCCGCCTCNGG
chr19	1494330	1494341	chr19_1494330_21	VEGFA2-WT.sam	1095	19	1494330	GGGGTAGCCCTGCCCCCCACCCCGCCCCAGGGGACACTGGGTGATGTCTG	15	6	21	9.48683298051	15	7	22	10.246950766	0	0	0.0	4.135461378894322	CCTGCCCCCCACCCCGCCCCAGG	6	23	chr19	1494313	1494336	chr19_1494330_21	1	+	VEGFA2-WT	GACCCCCTCCACCCCGCCTCNGG
chr19	5065018	5065020	chr19_5065019_14	VEGFA2-WT.sam	1109	19	5065019	GATATTGGACCCCCACCTCCTCCGCCTCGGGTTCCGAGGTCAGGTGCGGT	3	11	14	5.74456264654	3	11	14	5.74456264654	0	0	0.0	0.816496580927726	ACCCCCACCTCCTCCGCCTCGGG	7	23	chr19	5065002	5065025	chr19_5065019_14	1	+	VEGFA2-WT	GACCCCCTCCACCCCGCCTCNGG
chr19	5536285	5536294	chr19_5536290_29	VEGFA2-WT.sam	1111	19	5536290	GGGAACGGCAGGAGCAGAGGCTCCGAGGTGGGGTGGGGTGGGTTTGAGCC	6	23	29	11.7473401245	6	67	73	20.0499376558	0	0	0.0	2.9154759474226504	AACCCACCCCACCCCACCTCGGA	5	23	chr19	5536286	5536309	chr19_5536290_29	1	-	VEGFA2-WT	GACCCCCTCCACCCCGCCTCNGG
chr19	10163763	10163772	chr19_10163763_42	VEGFA2-WT.sam	1118	19	10163763	CTTCATGGGACCCCCCAGCCCCCGCCTCAGGCATTAACACCCAAACTATG	33	9	42	17.2336879396	39	9	48	18.7349939952	0	0	0.0	3.095695936834452	GACCCCCCAGCCCCCGCCTCAGG	4	23	chr19	10163746	10163769	chr19_10163763_42	1	+	VEGFA2-WT	GACCCCCTCCACCCCGCCTCNGG
chr19	13122168	13122200	chr19_13122188_232	VEGFA2-WT.sam	1125	19	13122188	CATTTAATGCCCCCCACCACCCCACCTCGGGAGAAATTTCCACTTGCCCC	110	122	232	115.844723661	196	134	330	162.061716639	0	0	0.0	8.12348014740083	GCCCCCCACCACCCCACCTCGGG	3	23	chr19	13122171	13122194	chr19_13122188_232	1	+	VEGFA2-WT	GACCCCCTCCACCCCGCCTCNGG
chr19	14142955	14142989	chr19_14142975_239	VEGFA2-WT.sam	1129	19	14142975	GCGAGGTCGAACCGGAGCCCCGGGGCGGGGTGGGGGAGCTCTCTGGGTGG	189	50	239	97.2111104761	199	85	284	130.057679512	0	0	0.0	8.473225805769346	GAGCTCCCCCACCCCGCCCCGGG	4	23	chr19	14142968	14142991	chr19_14142975_239	1	-	VEGFA2-WT	GACCCCCTCCACCCCGCCTCNGG
chr19	18633480	18633487	chr19_18633483_44	VEGFA2-WT.sam	1138	19	18633483	TTGGACACATAAGGCATCCCTTAGGCGGGGTGGATGGGACTTCCACCCAG	36	8	44	16.9705627485	91	10	101	30.166206258	0	0	0.0	2.217355782608345	AGTCCCATCCACCCCGCCTAAGG	5	23	chr19	18633476	18633499	chr19_18633483_44	1	-	VEGFA2-WT	GACCCCCTCCACCCCGCCTCNGG
chr19	42806794	42806807	chr19_42806801_48	VEGFA2-WT.sam	1151	19	42806801	AGGCGAGACCATCCAGCTCCCGAGGCGGGGAGGAGGGAGAAACCACCCAC	26	22	48	23.9165214862	28	25	53	26.4575131106	0	1	0.0	3.59687364248454	TTCTCCCTCCTCCCCGCCTCGGG	4	23	chr19	42806794	42806817	chr19_42806801_48	1	-	VEGFA2-WT	GACCCCCTCCACCCCGCCTCNGG
chr19	45952036	45952066	chr19_45952054_112	VEGFA2-WT.sam	1156	19	45952054	GGCCTAGAAAGACCCCCCACCCCGCCCCAGGAGAGATGTATTTTCTTTTG	68	44	112	54.6991773247	161	76	237	110.616454472	2	0	0.0	7.178362549278833	AAGACCCCCCACCCCGCCCCAGG	6	23	chr19	45952037	45952060	chr19_45952054_112	1	+	VEGFA2-WT	GACCCCCTCCACCCCGCCTCNGG
chr19	50364995	50364998	chr19_50364995_11	VEGFA2-WT.sam	1164	19	50364995	GATGTGCAGGCCCCGCCCACCCCGCCGCAGGCCACCTACGGCCCCGCGGT	7	4	11	5.29150262213	9	8	17	8.48528137424	0	0	0.0	1.118033988749895	GGCCCCGCCCACCCCGCCGCAGG	4	23	chr19	50364978	50365001	chr19_50364995_11	1	+	VEGFA2-WT	GACCCCCTCCACCCCGCCTCNGG
chr19	51915510	51915541	chr19_51915519_255	VEGFA2-WT.sam	1168	19	51915519	CAGAAGGGGCCAGTGGTGCCCGGGGTGGGGTGGGGGGTGTTGATGCATGG	208	47	255	98.8736567545	216	56	272	109.981816679	0	0	0.0	8.812770878421585	AACACCCCCCACCCCACCCCGGG	5	23	chr19	51915512	51915535	chr19_51915519_255	1	-	VEGFA2-WT	GACCCCCTCCACCCCGCCTCNGG
chr19	58666067	58666081	chr19_58666076_20	VEGFA2-WT.sam	1177	19	58666076	CTCGCAGACCACCCCCCCCCCCGCCCCAGGCGGAGGTCGGGGGCCGTCAC	9	11	20	9.94987437107	9	11	20	9.94987437107	2	0	0.0	4.524623986832742	ACCACCCCCCCCCCCGCCCCAGG	6	23	chr19	58666058	58666081	chr19_58666076_20	1	+	VEGFA2-WT	GACCCCCTCCACCCCGCCTCNGG
chr2	11699950	11699969	chr2_11699965_141	VEGFA2-WT.sam	1187	2	11699965	AGTGTGTCTCCCTCCCCACCCCACCTCTGGGTAATCTCTTCACACCTTTC	88	53	141	68.2934843159	117	71	188	91.1427451858	1	0	0.0	6.0753372105770564	CTCCCTCCCCACCCCACCTCTGG	5	23	chr2	11699947	11699970	chr2_11699965_141	1	+	VEGFA2-WT	GACCCCCTCCACCCCGCCTCNGG
chr2	12744762	12744789	chr2_12744775_261	VEGFA2-WT.sam	1189	2	12744775	GACTGCAGGACACACCCCACCCCACCTCAGGTGTCCTGCTGCCCCAGGCT	150	111	261	129.034879006	211	118	329	157.791001011	0	0	0.0	7.822937242969424	GACACACCCCACCCCACCTCAGG	4	23	chr2	12744758	12744781	chr2_12744775_261	1	+	VEGFA2-WT	GACCCCCTCCACCCCGCCTCNGG
chr2	24857585	24857604	chr2_24857594_24	VEGFA2-WT.sam	1197	2	24857594	GGGAGGAACCCCCCCCCCCCCCGCCCCCGGAGACAAGACCACACTCTTTC	21	3	24	7.93725393319	22	3	25	8.12403840464	0	0	0.0	5.743487992586705	ACCCCCCCCCCCCCCGCCCCCGG	5	23	chr2	24857576	24857599	chr2_24857594_24	1	+	VEGFA2-WT	GACCCCCTCCACCCCGCCTCNGG
chr2	43608533	43608543	chr2_43608538_39	VEGFA2-WT.sam	1215	2	43608538	AATGTCAATACTCCCCCCACCCAGCCTCAGGAGGTGAAGCTCAACTTCCT	23	16	39	19.1833260933	28	18	46	22.4499443206	0	0	0.0	3.031088913245535	TACTCCCCCCACCCAGCCTCAGG	4	23	chr2	43608521	43608544	chr2_43608538_39	1	+	VEGFA2-WT	GACCCCCTCCACCCCGCCTCNGG
chr2	101437464	101437470	chr2_101437468_35	VEGFA2-WT.sam	1255	2	101437468	GTCGCTGCCGCCCCCCCACCCCAACTCCGGAGCTCCCCAGGTTGGATGTA	29	6	35	13.1909059583	32	6	38	13.8564064606	0	0	0.0	1.9720265943665387	CCGCCCCCCCACCCCAACTCCGG	6	23	chr2	101437450	101437473	chr2_101437468_35	1	+	VEGFA2-WT	GACCCCCTCCACCCCGCCTCNGG
chr2	129244191	129244211	chr2_129244202_64	VEGFA2-WT.sam	1273	2	129244202	TGCACGTCAGCCGCGTGGCCGGGGGCGGGGTGGGGGGGGGGTCATGCCGG	35	29	64	31.8590646441	35	37	72	35.9861084309	1	0	0.0	5.637829721350419	CCCCCCCCCCACCCCGCCCCCGG	4	23	chr2	129244195	129244218	chr2_129244202_64	1	-	VEGFA2-WT	GACCCCCTCCACCCCGCCTCNGG
chr2	129288427	129288431	chr2_129288431_13	VEGFA2-WT.sam	1274	2	129288431	GGATACCTGGGAAGCCCTCCTGAGGCCGGGTGGATGGGGTTTAGGTTGGC	2	11	13	4.69041575982	3	44	47	11.4891252931	1	0	0.0	1.479019945774904	AACCCCATCCACCCGGCCTCAGG	3	23	chr2	129288424	129288447	chr2_129288431_13	1	-	VEGFA2-WT	GACCCCCTCCACCCCGCCTCNGG
chr2	170573350	170573357	chr2_170573351_72	VEGFA2-WT.sam	1292	2	170573351	ACACACCCCACCCCCCCACCCCGCCCCAGGTTTTGCTCCAAGCTGTGCAT	69	3	72	14.3874945699	84	4	88	18.3303027798	0	0	0.0	2.29128784747792	CCACCCCCCCACCCCGCCCCAGG	5	23	chr2	170573333	170573356	chr2_170573351_72	1	+	VEGFA2-WT	GACCCCCTCCACCCCGCCTCNGG
chr2	221535818	221535833	chr2_221535833_38	VEGFA2-WT.sam	1319	2	221535833	GTCGTAGCTATTCCTTGCCTGGGGTGGGGTGGGGGGGTGTTGTGGGGAGA	3	35	38	10.246950766	3	62	65	13.638181697	0	0	0.0	5.048205126577168	ACACCCCCCCACCCCACCCCAGG	6	23	chr2	221535825	221535848	chr2_221535833_38	1	-	VEGFA2-WT	GACCCCCTCCACCCCGCCTCNGG
chr2	242214592	242214626	chr2_242214606_489	VEGFA2-WT.sam	1344	2	242214606	AGAAAGCAATTCCCCCCCACCCCGCCTCAGGAAAGAATAAACCTCATACC	358	131	489	216.559460657	587	145	732	291.744751452	1	2	1.41421356237	8.494168095368321	ATTCCCCCCCACCCCGCCTCAGG	4	23	chr2	242214589	242214612	chr2_242214606_489	1	+	VEGFA2-WT	GACCCCCTCCACCCCGCCTCNGG
chr20	10913949	10913977	chr20_10913961_131	VEGFA2-WT.sam	1358	20	10913961	ATCACACACTGGGGCCTGCCAGGGGCGGGGTGGGGGGGTGGTAAAGGGGA	24	107	131	50.6754378373	26	120	146	55.8569601751	0	0	0.0	6.876718417846343	CCACCCCCCCACCCCGCCCCTGG	5	23	chr20	10913954	10913977	chr20_10913961_131	1	-	VEGFA2-WT	GACCCCCTCCACCCCGCCTCNGG
chr20	35167988	35167992	chr20_35167988_7	VEGFA2-WT.sam	1369	20	35167988	AAAGATGAATGATGACTGCCAGGGGCGGGGAGAAGGGGGCAAGGTGGAGT	6	1	7	2.44948974278	6	1	7	2.44948974278	0	0	0.0	1.4142135623730951	TGCCCCCTTCTCCCCGCCCCTGG	5	23	chr20	35167981	35168004	chr20_35167988_7	1	-	VEGFA2-WT	GACCCCCTCCACCCCGCCTCNGG
chr20	35991120	35991136	chr20_35991133_110	VEGFA2-WT.sam	1372	20	35991133	ACAGACTCTGGGATGGTTCCTGGGGTGGGGTGGGGGGGTCTGCGAAGCCT	48	62	110	54.5527267879	51	66	117	58.0172388174	0	0	0.0	4.796873982084582	AGACCCCCCCACCCCACCCCAGG	6	23	chr20	35991126	35991149	chr20_35991133_110	1	-	VEGFA2-WT	GACCCCCTCCACCCCGCCTCNGG
chr20	36154694	36154699	chr20_36154696_9	VEGFA2-WT.sam	1374	20	36154696	TTCCCCCCCCCACCGCCCCCACCCCCCCTCAGAGATTTAAACGTGTGCAC	3	6	9	4.24264068712	6	6	12	6.0	0	0	0.0	1.920286436967152	CACCGCCCCCACCCCCCCTCAGA	5	23	chr20	36154681	36154704	chr20_36154696_9	1	+	VEGFA2-WT	GACCCCCTCCACCCCGCCTCNGG
chr20	62575807	62575817	chr20_62575817_21	VEGFA2-WT.sam	1390	20	62575817	GCCACCGTGTTGCCGCTCCCTGGGGCGGGATGGGGGGGCGGGTGACCGGG	6	15	21	9.48683298051	6	18	24	10.3923048454	0	0	0.0	3.295017884191656	CCGCCCCCCCATCCCGCCCCAGG	6	23	chr20	62575810	62575833	chr20_62575817_21	1	-	VEGFA2-WT	GACCCCCTCCACCCCGCCTCNGG
chr21	46703221	46703231	chr21_46703222_15	VEGFA2-WT.sam	1426	21	46703222	AGGAGTGGGCGGGGGGCGCCTGAGGCGGGGGGGGGGGGACGCATGCGGCA	4	11	15	6.63324958071	6	11	17	8.12403840464	0	0	0.0	4.496912521077347	CGTCCCCCCCCCCCCGCCTCAGG	5	23	chr21	46703215	46703238	chr21_46703222_15	1	-	VEGFA2-WT	GACCCCCTCCACCCCGCCTCNGG
chr21	47440555	47440559	chr21_47440556_14	VEGFA2-WT.sam	1427	21	47440556	TGAAGTAGAAGACCCCCCCACCCCACCCCAGGAGAACGCTGGACTTTGAC	6	8	14	6.92820323028	6	8	14	6.92820323028	0	0	0.0	1.4142135623730951	AGACCCCCCCACCCCACCCCAGG	6	23	chr21	47440540	47440563	chr21_47440556_14	1	+	VEGFA2-WT	GACCCCCTCCACCCCGCCTCNGG
chr22	20141942	20141946	chr22_20141943_17	VEGFA2-WT.sam	1429	22	20141943	GCCCTGAGGCGAGGTGGCCCTGGGGTGGGGTGGAGGAGGCCCTGAGCAGC	14	3	17	6.48074069841	14	4	18	7.48331477355	0	0	0.0	1.4142135623730951	GGCCTCCTCCACCCCACCCCAGG	4	23	chr22	20141936	20141959	chr22_20141943_17	1	-	VEGFA2-WT	GACCCCCTCCACCCCGCCTCNGG
chr22	23260202	23260210	chr22_23260202_6	VEGFA2-WT.sam	1434	22	23260202	AGTAGAAGGTGACCCCCTTCACCCCACCTATGGCTCACCCACCCATGAGA	2	4	6	2.82842712475	2	4	6	2.82842712475	0	0	0.0	3.112474899497183	GACCCCCTTCACCCCACCTATGG	3	23	chr22	23260187	23260210	chr22_23260202_6	1	+	VEGFA2-WT	GACCCCCTCCACCCCGCCTCNGG
chr22	40102392	40102415	chr22_40102400_62	VEGFA2-WT.sam	1455	22	40102400	CGGAGCCTGTCCCTCCCCACCCCGCCTTGGGGCACTCTGCTTTGCAGCAG	42	20	62	28.9827534924	71	27	98	43.783558558	0	1	0.0	5.759050847723665	GTCCCTCCCCACCCCGCCTTGGG	4	23	chr22	40102383	40102406	chr22_40102400_62	1	+	VEGFA2-WT	GACCCCCTCCACCCCGCCTCNGG
chr22	43684487	43684507	chr22_43684495_119	VEGFA2-WT.sam	1461	22	43684495	TGTTGTCCAGCCCCCACCTCCCCGCCTCGGGCTCCTCCCGCTTCGTGCTC	34	85	119	53.7587202229	47	96	143	67.171422495	0	0	0.0	5.51666509315184	AGCCCCCACCTCCCCGCCTCGGG	4	23	chr22	43684478	43684501	chr22_43684495_119	1	+	VEGFA2-WT	GACCCCCTCCACCCCGCCTCNGG
chr22	47511245	47511264	chr22_47511255_47	VEGFA2-WT.sam	1468	22	47511255	TTCCTAATGCCCCCCACCACCCCACCCCCGGCTCCACATGTTGATGTCCA	22	25	47	23.4520787991	45	28	73	35.4964786986	0	0	0.0	4.73392015141785	GCCCCCCACCACCCCACCCCCGG	4	23	chr22	47511238	47511261	chr22_47511255_47	1	+	VEGFA2-WT	GACCCCCTCCACCCCGCCTCNGG
chr3	13043485	13043489	chr3_13043488_6	VEGFA2-WT.sam	1483	3	13043488	CAGGAGAATCACTTGAACCCGGAGGCAGGGTGGGGGGTGGCAGAGGTTGC	3	3	6	3.0	4	3	7	3.46410161514	0	0	0.0	1.479019945774904	GCCACCCCCCACCCTGCCTCCGG	4	23	chr3	13043481	13043504	chr3_13043488_6	1	-	VEGFA2-WT	GACCCCCTCCACCCCGCCTCNGG
chr3	15744336	15744348	chr3_15744340_7	VEGFA2-WT.sam	1488	3	15744340	TCTTACCACCCCCCACCACCCCACCCCTGGCCCAAAAAATCAGTTTTAAA	4	3	7	3.46410161514	4	3	7	3.46410161514	0	0	0.0	4.17612260356422	ACCCCCCACCACCCCACCCCTGG	5	23	chr3	15744322	15744345	chr3_15744340_7	1	+	VEGFA2-WT	GACCCCCTCCACCCCGCCTCNGG
chr3	23595570	23595582	chr3_23595581_19	VEGFA2-WT.sam	1497	3	23595581	CCTAAATAGCCAGAGCAATCCTGAGGTGGGGTTGAGGGGGGAAGAGATAT	1	18	19	4.24264068712	1	73	74	8.54400374532	0	0	0.0	4.743416490252569	TCCCCCCTCAACCCCACCTCAGG	4	23	chr3	23595575	23595598	chr3_23595581_19	1	-	VEGFA2-WT	GACCCCCTCCACCCCGCCTCNGG
chr3	31458639	31458670	chr3_31458658_144	VEGFA2-WT.sam	1504	3	31458658	CTATTCCCAAGAGATGATCCTGGGGCGGGGTGTGGGGGAAGTCCTCTGGC	94	50	144	68.556546004	240	87	327	144.499134946	1	0	0.0	9.238616823763527	CTTCCCCCACACCCCGCCCCAGG	6	23	chr3	31458651	31458674	chr3_31458658_144	1	-	VEGFA2-WT	GACCCCCTCCACCCCGCCTCNGG
chr3	36264867	36264874	chr3_36264867_24	VEGFA2-WT.sam	1511	3	36264867	TGTATTGTCTTCCCCTCCCCCCCGCCCCCGGTTAATCTGGGTACGGGTTT	22	2	24	6.63324958071	23	2	25	6.78232998313	0	0	0.0	2.692582403567252	CTTCCCCTCCCCCCCGCCCCCGG	5	23	chr3	36264850	36264873	chr3_36264867_24	1	+	VEGFA2-WT	GACCCCCTCCACCCCGCCTCNGG
chr3	120278748	120278758	chr3_120278758_18	VEGFA2-WT.sam	1580	3	120278758	GGAGGAGAGAATGAGAGTCCAGAGGCAGGGTGGGAGGGAAGGGAGAAGGC	1	17	18	4.12310562562	2	17	19	5.83095189485	0	0	0.0	3.890872509976251	CTTCCCTCCCACCCTGCCTCTGG	6	23	chr3	120278751	120278774	chr3_120278758_18	1	-	VEGFA2-WT	GACCCCCTCCACCCCGCCTCNGG
chr3	140398779	140398817	chr3_140398801_186	VEGFA2-WT.sam	1599	3	140398801	TTAGAATCAACCCCCCCACCCCGCTTCAGGTGATTCTAATGTGCAGAATG	156	30	186	68.4105255059	337	32	369	103.846039886	2	0	0.0	8.935140440635363	CAACCCCCCCACCCCGCTTCAGG	4	23	chr3	140398783	140398806	chr3_140398801_186	1	+	VEGFA2-WT	GACCCCCTCCACCCCGCCTCNGG
chr3	195489216	195489222	chr3_195489220_15	VEGFA2-WT.sam	1641	3	195489220	CGGGCCCGCACCACCCCCACCCCGCCCCTGGGGCTGAAGCCGGGAGGGGT	8	7	15	7.48331477355	8	7	15	7.48331477355	0	0	0.0	2.277608394786075	CACCACCCCCACCCCGCCCCTGG	4	23	chr3	195489203	195489226	chr3_195489220_15	1	+	VEGFA2-WT	GACCCCCTCCACCCCGCCTCNGG
chr4	1496245	1496264	chr4_1496257_184	VEGFA2-WT.sam	1648	4	1496257	CGGGTATGAGGCCCCCACACCCCGCCTCAGGACCACTGTCCATGGTTCCA	50	134	184	81.8535277187	57	242	299	117.447860772	0	0	0.0	4.94046184736874	AGGCCCCCACACCCCGCCTCAGG	5	23	chr4	1496240	1496263	chr4_1496257_184	1	+	VEGFA2-WT	GACCCCCTCCACCCCGCCTCNGG
chr4	4389283	4389287	chr4_4389286_9	VEGFA2-WT.sam	1653	4	4389286	GTGCCCACTTCCCCCCCGCCCCGCCCCGGGTCTTGCTTGTGGTGACTCCC	5	4	9	4.472135955	28	11	39	17.5499287748	1	0	0.0	1.479019945774904	CTTCCCCCCCGCCCCGCCCCGGG	6	23	chr4	4389268	4389291	chr4_4389286_9	1	+	VEGFA2-WT	GACCCCCTCCACCCCGCCTCNGG
chr4	7329529	7329552	chr4_7329546_72	VEGFA2-WT.sam	1656	4	7329546	GTGTGACCGCCCCCCCCAACCCCGCCCCCGGCAACGTTGCTTTGGCTGCT	31	41	72	35.65108694	34	41	75	37.3363094052	1	0	0.0	6.588605483880654	GCCCCCCCCAACCCCGCCCCCGG	4	23	chr4	7329529	7329552	chr4_7329546_72	1	+	VEGFA2-WT	GACCCCCTCCACCCCGCCTCNGG
chr4	8841899	8841929	chr4_8841917_224	VEGFA2-WT.sam	1659	4	8841917	AGAGAGGAGTCGAGCCTGCCCGGGGCGGGGTGGGGGGTATGAAACATGAG	84	140	224	108.443533694	97	344	441	182.66909974	1	0	0.0	8.170957283959332	CATACCCCCCACCCCGCCCCGGG	6	23	chr4	8841910	8841933	chr4_8841917_224	1	-	VEGFA2-WT	GACCCCCTCCACCCCGCCTCNGG
chr4	38537616	38537637	chr4_38537628_315	VEGFA2-WT.sam	1675	4	38537628	TCCTCCCCTCCCCACCCACCCCGCCTCAGGCTTGAAGAGGAAAGAAGAGC	253	62	315	125.24376232	414	72	486	172.649934839	0	0	0.0	5.740646070002754	CTCCCCACCCACCCCGCCTCAGG	4	23	chr4	38537610	38537633	chr4_38537628_315	1	+	VEGFA2-WT	GACCCCCTCCACCCCGCCTCNGG
chr4	143767367	143767380	chr4_143767372_44	VEGFA2-WT.sam	1741	4	143767372	AGGCGGGTAATTACCTCTCCCGGAGGCGGAGTGGGGGGCGGCAGCAGCAG	13	31	44	20.0748598999	15	31	46	21.5638586528	0	0	0.0	4.0	GCCGCCCCCCACTCCGCCTCCGG	4	23	chr4	143767366	143767389	chr4_143767372_44	1	-	VEGFA2-WT	GACCCCCTCCACCCCGCCTCNGG
chr4	148736616	148736624	chr4_148736622_38	VEGFA2-WT.sam	1749	4	148736622	AGACCCTGAGATTATTGGCCGGAGGCGGGGGGCGGGGGGAGGAGGTTATC	2	36	38	8.48528137424	2	81	83	12.7279220614	0	1	0.0	2.449489742783178	CTCCCCCCGCCCCCCGCCTCCGG	5	23	chr4	148736615	148736638	chr4_148736622_38	1	-	VEGFA2-WT	GACCCCCTCCACCCCGCCTCNGG
chr5	6715093	6715141	chr5_6715118_658	VEGFA2-WT.sam	1788	5	6715118	TCGACTCTCTACCCCTCCACCCCGCCTCCGGGCAAGTGAGGAACCCCTTG	325	333	658	328.975682992	682	411	1093	529.435548485	4	0	0.0	10.584632198404922	CTACCCCTCCACCCCGCCTCCGG	3	23	chr5	6715101	6715124	chr5_6715118_658	1	+	VEGFA2-WT	GACCCCCTCCACCCCGCCTCNGG
chr5	34380601	34380608	chr5_34380608_4	VEGFA2-WT.sam	1811	5	34380608	TGGGAATAATTCGATCCCGAGGTGGGGGGGGGGGCAAGTGGCAGCACTCA	1	3	4	1.73205080757	1	4	5	2.0	0	0	0.0	2.5860201081971503	CTTGCCCCCCCCCCCACCTCGGG	7	23	chr5	34380598	34380621	chr5_34380608_4	1	-	VEGFA2-WT	GACCCCCTCCACCCCGCCTCNGG
chr5	122565823	122565831	chr5_122565826_34	VEGFA2-WT.sam	1883	5	122565826	TGCTCTCCCTCCCCCTACACCCCGCAACAGGCTCCAGTGTGTGTTGTTCC	16	18	34	16.9705627485	16	79	95	35.5527776693	0	0	0.0	2.4907993963089563	CTCCCCCTACACCCCGCAACAGG	5	23	chr5	122565809	122565832	chr5_122565826_34	1	+	VEGFA2-WT	GACCCCCTCCACCCCGCCTCNGG
chr5	124047892	124047897	chr5_124047892_13	VEGFA2-WT.sam	1887	5	124047892	ACTCCAAGAAGACCTGGCACCCGTGGTGGGGTGGGGGGATAGGGAGGAGA	5	8	13	6.32455532034	5	9	14	6.7082039325	0	0	0.0	1.8708286933869707	CTATCCCCCCACCCCACCACGGG	7	23	chr5	124047886	124047909	chr5_124047892_13	1	-	VEGFA2-WT	GACCCCCTCCACCCCGCCTCNGG
chr5	132860368	132860386	chr5_132860375_109	VEGFA2-WT.sam	1893	5	132860375	TCCAGAAATGCACCCCCCACCCCGCCCCTGGGTGGGTTGTACAATACTGC	37	72	109	51.6139516023	43	100	143	65.574385243	2	0	0.0	5.4230987451825	TGCACCCCCCACCCCGCCCCTGG	5	23	chr5	132860358	132860381	chr5_132860375_109	1	+	VEGFA2-WT	GACCCCCTCCACCCCGCCTCNGG
chr5	139028249	139028257	chr5_139028256_15	VEGFA2-WT.sam	1905	5	139028256	GCTGCAGGCTCCCCCCCCTCCCCGCCTCGGGCCAGCCGCGGCGGCGCGAC	5	10	15	7.07106781187	8	12	20	9.79795897113	0	0	0.0	2.7856776554368237	CTCCCCCCCCTCCCCGCCTCGGG	4	23	chr5	139028239	139028262	chr5_139028256_15	1	+	VEGFA2-WT	GACCCCCTCCACCCCGCCTCNGG
chr5	146832251	146832263	chr5_146832259_71	VEGFA2-WT.sam	1908	5	146832259	ATGGCACGTCCCCTCTCCACCCCGCCCTAGGCACACCCTAGCGCATCTGA	42	29	71	34.8998567332	44	30	74	36.3318042492	0	0	0.0	3.6514837167011076	TCCCCTCTCCACCCCGCCCTAGG	5	23	chr5	146832242	146832265	chr5_146832259_71	1	+	VEGFA2-WT	GACCCCCTCCACCCCGCCTCNGG
chr5	156321137	156321142	chr5_156321141_54	VEGFA2-WT.sam	1917	5	156321141	CTTCAAGAGACCCCACCTACCCCACCTCAGGCTTGGTAATGAAGAGGCCA	16	38	54	24.6576560119	18	70	88	35.4964786986	0	0	0.0	1.707825127659933	GACCCCACCTACCCCACCTCAGG	4	23	chr5	156321124	156321147	chr5_156321141_54	1	+	VEGFA2-WT	GACCCCCTCCACCCCGCCTCNGG
chr5	164256157	164256166	chr5_164256163_7	VEGFA2-WT.sam	1925	5	164256163	ATAATGAAAATATTTGGATTCTGGGGTGGGGTGGGTGGGGGGCGGGCAGT	1	6	7	2.44948974278	1	7	8	2.64575131106	0	0	0.0	3.491060010942235	CCCCCCACCCACCCCACCCCAGA	7	23	chr5	164256157	164256180	chr5_164256163_7	1	-	VEGFA2-WT	GACCCCCTCCACCCCGCCTCNGG
chr5	170878069	170878071	chr5_170878069_19	VEGFA2-WT.sam	1932	5	170878069	CCCTCGGGCCGCCCCCCCACCCCGCCGCCGGCCGCCTCCCGCCCGCGGGC	13	6	19	8.83176086633	27	10	37	16.4316767252	0	0	0.0	0.816496580927726	CCGCCCCCCCACCCCGCCGCCGG	5	23	chr5	170878052	170878075	chr5_170878069_19	1	+	VEGFA2-WT	GACCCCCTCCACCCCGCCTCNGG
chr5	171046419	171046422	chr5_171046422_8	VEGFA2-WT.sam	1933	5	171046422	TGATGGTGGCTGATACCCCCTGGGGTGGGGTGGGGGGGCCCTGCACGAGT	3	5	8	3.87298334621	3	6	9	4.24264068712	0	0	0.0	1.118033988749895	GGGCCCCCCCACCCCACCCCAGG	6	23	chr5	171046415	171046438	chr5_171046422_8	1	-	VEGFA2-WT	GACCCCCTCCACCCCGCCTCNGG
chr5	179588280	179588311	chr5_179588301_169	VEGFA2-WT.sam	1944	5	179588301	AGGAGAGGGACTCCCTCCGCCCCGCTTCCAGAGTGTCTTTTGGGAGGTGA	60	109	169	80.8702664766	114	267	381	174.464896183	0	0	0.0	8.29993306532582	GACTCCCTCCGCCCCGCTTCCAG	4	23	chr5	179588284	179588307	chr5_179588301_169	1	+	VEGFA2-WT	GACCCCCTCCACCCCGCCTCNGG
chr6	14057991	14058001	chr6_14058001_5	VEGFA2-WT.sam	1977	6	14058001	GGCAGGCAGGCAGCCTGGGGTGGGGTGGGGTGGGGTGGGCTCCTTCACGG	2	3	5	2.44948974278	2	3	5	2.44948974278	0	0	0.0	4.109609335312651	ACCCCACCCCACCCCACCCCAGG	6	23	chr6	14057989	14058012	chr6_14058001_5	1	-	VEGFA2-WT	GACCCCCTCCACCCCGCCTCNGG
chr6	14762743	14762744	chr6_14762744_8	VEGFA2-WT.sam	1980	6	14762744	CCTTACTAGCTAAGGGACCTCGGGGCGGGGTGGGGTGGGCCATGGACCTG	2	6	8	3.46410161514	2	6	8	3.46410161514	0	0	0.0	0.5	GGCCCACCCCACCCCGCCCCGAG	5	23	chr6	14762737	14762760	chr6_14762744_8	1	-	VEGFA2-WT	GACCCCCTCCACCCCGCCTCNGG
chr6	26470615	26470629	chr6_26470622_151	VEGFA2-WT.sam	1994	6	26470622	TATGTCAGAGACCCCCCCCACCCCACCCCAGGAATCCTGAAACCATATTT	120	31	151	60.9918027279	506	35	541	133.078923951	1	0	0.0	4.354308211415448	GACCCCCCCCACCCCACCCCAGG	3	23	chr6	26470606	26470629	chr6_26470622_151	1	+	VEGFA2-WT	GACCCCCTCCACCCCGCCTCNGG
chr6	28179942	28179952	chr6_28179947_20	VEGFA2-WT.sam	2002	6	28179947	ACAAGCGTGAGCCCCCGCACCCAGCCTCAGGCTTCTTTTCTTGCTGATCA	11	9	20	9.94987437107	11	23	34	15.9059737206	1	0	0.0	3.313546715640915	GAGCCCCCGCACCCAGCCTCAGG	4	23	chr6	28179930	28179953	chr6_28179947_20	1	+	VEGFA2-WT	GACCCCCTCCACCCCGCCTCNGG
chr6	31462818	31462833	chr6_31462827_80	VEGFA2-WT.sam	2006	6	31462827	GGGGCAGAGCAGAGGGGGCTGGAGGTGGGGTGGAGGGGGAGGGCTTTGAA	20	60	80	34.6410161514	25	63	88	39.686269666	1	0	0.0	4.20977698010503	CTCCCCCTCCACCCCACCTCCAG	4	23	chr6	31462820	31462843	chr6_31462827_80	1	-	VEGFA2-WT	GACCCCCTCCACCCCGCCTCNGG
chr6	36853822	36853833	chr6_36853825_39	VEGFA2-WT.sam	2016	6	36853825	GCATGTGAGTGACTGGGGCCCGAGGCTGGGTGGGGGGAGGCCGCCCTGTG	28	11	39	17.5499287748	35	11	46	19.6214168703	0	0	0.0	3.2450904833144416	GCCTCCCCCCACCCAGCCTCGGG	4	23	chr6	36853818	36853841	chr6_36853825_39	1	-	VEGFA2-WT	GACCCCCTCCACCCCGCCTCNGG
chr6	43738548	43738586	chr6_43738562_173	VEGFA2-WT.sam	2033	6	43738562	AGGGGCCGGAGCCCGCGCCCGGAGGCGGGGTGGAGGGGGTCGGGGCTCGC	152	21	173	56.4977875673	177	31	208	74.0742870367	1	0	0.0	9.611854925145344	GACCCCCTCCACCCCGCCTCCGG	0	23	chr6	43738555	43738578	chr6_43738562_173	1	-	VEGFA2-WT	GACCCCCTCCACCCCGCCTCNGG
chr6	99272924	99272927	chr6_99272924_6	VEGFA2-WT.sam	2075	6	99272924	ACTCAGAAGCCACCCCCCACCCCGCCTCTGCCGTATCTGCTAACTTTGCT	4	2	6	2.82842712475	5	2	7	3.16227766017	0	0	0.0	1.5	GCCACCCCCCACCCCGCCTCTGC	4	23	chr6	99272907	99272930	chr6_99272924_6	1	+	VEGFA2-WT	GACCCCCTCCACCCCGCCTCNGG
chr6	110521028	110521045	chr6_110521033_94	VEGFA2-WT.sam	2091	6	110521033	TCCCCACCATGCCCCCTCCACCCCACCTCTGACCAGAAATAGCAGATGCT	72	22	94	39.7994974843	148	38	186	74.993333037	0	0	0.0	4.64350408393433	TGCCCCCTCCACCCCACCTCTGA	4	23	chr6	110521017	110521040	chr6_110521033_94	1	+	VEGFA2-WT	GACCCCCTCCACCCCGCCTCNGG
chr7	814597	814600	chr7_814598_14	VEGFA2-WT.sam	2146	7	814598	GGATGGTGAGCACCCCCACCCCACCCCAGGACAGATGTGAGTCACGTCGT	13	1	14	3.60555127546	17	1	18	4.12310562562	0	0	0.0	1.247219128924647	GAGCACCCCCACCCCACCCCAGG	5	23	chr7	814580	814603	chr7_814598_14	1	+	VEGFA2-WT	GACCCCCTCCACCCCGCCTCNGG
chr7	1117977	1117987	chr7_1117979_23	VEGFA2-WT.sam	2147	7	1117979	AATGGAGGATTCTTTCCACCAGCTGCGGGGTGGGGGGGGGCTCAGGCACA	12	11	23	11.4891252931	12	12	24	12.0	0	0	0.0	3.6196741312342646	GCCCCCCCCCACCCCGCAGCTGG	4	23	chr7	1117972	1117995	chr7_1117979_23	1	-	VEGFA2-WT	GACCCCCTCCACCCCGCCTCNGG
chr7	1478609	1478617	chr7_1478615_8	VEGFA2-WT.sam	2148	7	1478615	GACGGCCAGTCTCCTGCGGCGGGGTGGGGAGGGGGACCTGGCTGCCCCCA	7	1	8	2.64575131106	17	1	18	4.12310562562	0	0	0.0	3.39934634239519	CCCCCTCCCCACCCCGCCGCAGG	5	23	chr7	1478602	1478625	chr7_1478615_8	1	-	VEGFA2-WT	GACCCCCTCCACCCCGCCTCNGG
chr7	36572764	36572768	chr7_36572765_8	VEGFA2-WT.sam	2164	7	36572765	CTCTTCCAACACCGCTCCACCCCGCTTCCAGCATATCCACCCCGCTGAAG	4	4	8	4.0	4	4	8	4.0	0	0	0.0	1.5811388300841898	ACACCGCTCCACCCCGCTTCCAG	6	23	chr7	36572748	36572771	chr7_36572765_8	1	+	VEGFA2-WT	GACCCCCTCCACCCCGCCTCNGG
chr7	44253543	44253560	chr7_44253556_45	VEGFA2-WT.sam	2172	7	44253556	TCAGCCTGCCCACTGGTGCCGGAGACGGAGTGGAGTGGGCCTGGATCCGA	16	29	45	21.5406592285	17	29	46	22.2036033112	0	0	0.0	5.024937810560445	GGCCCACTCCACTCCGTCTCCGG	4	23	chr7	44253549	44253572	chr7_44253556_45	1	-	VEGFA2-WT	GACCCCCTCCACCCCGCCTCNGG
chr7	50765525	50765531	chr7_50765528_58	VEGFA2-WT.sam	2181	7	50765528	GTGGGCTGAACCACCCCCACCCCACCCCAGGGAGGGAAGGAGCCTTTGTA	24	34	58	28.5657137142	26	37	63	31.0161248385	0	0	0.0	1.9720265943665387	AACCACCCCCACCCCACCCCAGG	5	23	chr7	50765511	50765534	chr7_50765528_58	1	+	VEGFA2-WT	GACCCCCTCCACCCCGCCTCNGG
chr7	76887480	76887485	chr7_76887484_12	VEGFA2-WT.sam	2197	7	76887484	CACAGAGGCTGTTGCACCCAGAGGTGGGGGTGGGGGGTGTCTGTTAGATC	2	10	12	4.472135955	3	10	13	5.47722557505	0	0	0.0	1.707825127659933	ACACCCCCCACCCCCACCTCTGG	7	23	chr7	76887476	76887499	chr7_76887484_12	1	-	VEGFA2-WT	GACCCCCTCCACCCCGCCTCNGG
chr7	95319658	95319692	chr7_95319677_159	VEGFA2-WT.sam	2205	7	95319677	AGCTATGGAACTCTAAACCCAGGGGCGGGGTGTGAGGGGTCCTTAGTTTG	73	86	159	79.2338311582	130	129	259	129.499034745	1	0	0.0	8.5	GACCCCTCACACCCCGCCCCTGG	4	23	chr7	95319670	95319693	chr7_95319677_159	1	-	VEGFA2-WT	GACCCCCTCCACCCCGCCTCNGG
chr7	100285892	100285894	chr7_100285894_3	VEGFA2-WT.sam	2210	7	100285894	TGGGCGTGTTTGAGAGGCCGGGGGTGGGGAGGAGGGGACCTGGCGTTCAC	1	2	3	1.41421356237	1	2	3	1.41421356237	0	0	0.0	0.816496580927726	GGTCCCCTCCTCCCCACCCCCGG	6	23	chr7	100285886	100285909	chr7_100285894_3	1	-	VEGFA2-WT	GACCCCCTCCACCCCGCCTCNGG
chr7	101150793	101150813	chr7_101150798_48	VEGFA2-WT.sam	2212	7	101150798	TTCACTGCAACCTCCACCTCCCCGCCTCAGGTGATCCTCCCACTTCCCCA	29	19	48	23.4733891886	31	22	53	26.1151297144	0	0	0.0	5.706310845990988	AACCTCCACCTCCCCGCCTCAGG	4	23	chr7	101150781	101150804	chr7_101150798_48	1	+	VEGFA2-WT	GACCCCCTCCACCCCGCCTCNGG
chr7	104933940	104933974	chr7_104933955_160	VEGFA2-WT.sam	2216	7	104933955	CTTCCCCCTCCACCCCCCACCCCGCCCCGGGTTTCAAGTGATTTTCATAC	91	69	160	79.2401413426	161	80	241	113.490087673	0	1	0.0	8.576848306330602	TCCACCCCCCACCCCGCCCCGGG	5	23	chr7	104933938	104933961	chr7_104933955_160	1	+	VEGFA2-WT	GACCCCCTCCACCCCGCCTCNGG
chr7	123174851	123174852	chr7_123174852_5	VEGFA2-WT.sam	2227	7	123174852	AGAAGAGAAGGGGATGAGCCAGAGGCGGGGAGGTGGGGCCGGGAAGGAGG	4	1	5	2.0	4	1	5	2.0	0	0	0.0	0.5	CGGCCCCACCTCCCCGCCTCTGG	5	23	chr7	123174845	123174868	chr7_123174852_5	1	-	VEGFA2-WT	GACCCCCTCCACCCCGCCTCNGG
chr7	129289158	129289163	chr7_129289159_7	VEGFA2-WT.sam	2233	7	129289159	CAGCCTAGGTTCCCCCCACCCCACCCCGGGTTTGGACTGTAGACTGAGGC	6	1	7	2.44948974278	6	1	7	2.44948974278	0	0	0.0	2.160246899469287	GGTTCCCCCCACCCCACCCCGGG	7	23	chr7	129289141	129289164	chr7_129289159_7	1	+	VEGFA2-WT	GACCCCCTCCACCCCGCCTCNGG
chr8	18041538	18041552	chr8_18041546_225	VEGFA2-WT.sam	2285	8	18041546	GCTCTATGCTTTCAGGGTCCCGGGGCGGGGTGGTGGGGGGGTCCCTGTTC	38	187	225	84.2970936628	39	202	241	88.7580982221	0	0	0.0	4.169998667732268	CCCCCCCACCACCCCGCCCCGGG	4	23	chr8	18041539	18041562	chr8_18041546_225	1	-	VEGFA2-WT	GACCCCCTCCACCCCGCCTCNGG
chr8	37251194	37251195	chr8_37251194_13	VEGFA2-WT.sam	2299	8	37251194	CTCTACCCCACCCCGCCCACCCCGCCCCTGGGCCACCATGGGAGGGGTGG	9	4	13	6.0	9	6	15	7.34846922835	0	0	0.0	0.5	CACCCCGCCCACCCCGCCCCTGG	4	23	chr8	37251177	37251200	chr8_37251194_13	1	+	VEGFA2-WT	GACCCCCTCCACCCCGCCTCNGG
chr8	39839084	39839098	chr8_39839085_21	VEGFA2-WT.sam	2303	8	39839085	AGGCTCCCCACACCCACCACCCCGCCTCAGATCACCTTTCACTTTCTTTG	15	6	21	9.48683298051	26	18	44	21.6333076528	0	0	0.0	4.435478484645721	CACACCCACCACCCCGCCTCAGA	4	23	chr8	39839068	39839091	chr8_39839085_21	1	+	VEGFA2-WT	GACCCCCTCCACCCCGCCTCNGG
chr8	141607572	141607591	chr8_141607588_10	VEGFA2-WT.sam	2363	8	141607588	GGCCCCCCCACCCCCCCCCCCCCGCCCCAGGCCTCCCTGCCTGAGTGAGG	6	4	10	4.89897948557	6	4	10	4.89897948557	0	0	0.0	7.222188034107115	CACCCCCCCCCCCCCGCCCCAGG	4	23	chr8	141607571	141607594	chr8_141607588_10	1	+	VEGFA2-WT	GACCCCCTCCACCCCGCCTCNGG
chr8	144822955	144822981	chr8_144822961_243	VEGFA2-WT.sam	2366	8	144822961	TCGCCTGTGTACCCCACCACCCCGCCCCAGGTGTCAGGATAAGGAGCCTG	188	55	243	101.685790551	290	58	348	129.691942695	1	0	0.0	6.527585694573454	GTACCCCACCACCCCGCCCCAGG	5	23	chr8	144822944	144822967	chr8_144822961_243	1	+	VEGFA2-WT	GACCCCCTCCACCCCGCCTCNGG
chr8	145008402	145008405	chr8_145008405_4	VEGFA2-WT.sam	2369	8	145008405	GGAGCTTGGGTTCCCCCGCCGGGGGCGGGGCGGGGAGGGGGGTTTCCTTC	2	2	4	2.0	2	3	5	2.44948974278	0	0	0.0	1.247219128924647	CCCCCTCCCCGCCCCGCCCCCGG	6	23	chr8	145008398	145008421	chr8_145008405_4	1	-	VEGFA2-WT	GACCCCCTCCACCCCGCCTCNGG
chr9	2666738	2666745	chr9_2666738_99	VEGFA2-WT.sam	2374	9	2666738	TTTGCAGCAGCCGCCCCCACCCCGCCCCCGGCCGCTGCCATCACAGGCCC	93	6	99	23.622023622	96	8	104	27.7128129211	0	0	0.0	2.4411439272335804	AGCCGCCCCCACCCCGCCCCCGG	5	23	chr9	2666721	2666744	chr9_2666738_99	1	+	VEGFA2-WT	GACCCCCTCCACCCCGCCTCNGG
chr9	27338861	27338899	chr9_27338874_206	VEGFA2-WT.sam	2387	9	27338874	AGGGGAAGGACCCCTCCCACCCCGACTCCGGTGGACAGGCAGGTAACTCC	97	109	206	102.825094213	133	261	394	186.314250663	1	0	0.0	8.491396011750583	GACCCCTCCCACCCCGACTCCGG	3	23	chr9	27338857	27338880	chr9_27338874_206	1	+	VEGFA2-WT	GACCCCCTCCACCCCGCCTCNGG
chr9	33202624	33202628	chr9_33202624_4	VEGFA2-WT.sam	2393	9	33202624	CCCCTAGTGTCCCCTCCCTCCCCGCCTCTGGTGCTGCCGGCTGCATCCCA	1	3	4	1.73205080757	1	3	4	1.73205080757	0	0	0.0	2.0	GTCCCCTCCCTCCCCGCCTCTGG	4	23	chr9	33202607	33202630	chr9_33202624_4	1	+	VEGFA2-WT	GACCCCCTCCACCCCGCCTCNGG
chr9	37465364	37465367	chr9_37465365_12	VEGFA2-WT.sam	2399	9	37465365	CCACCCGCCCCCCTCCCACCCCGCCTCTAGTCCCCTAGCTCCTCCAGCCA	11	1	12	3.31662479036	12	1	13	3.46410161514	0	0	0.0	1.118033988749895	CCCCCCTCCCACCCCGCCTCTAG	5	23	chr9	37465347	37465370	chr9_37465365_12	1	+	VEGFA2-WT	GACCCCCTCCACCCCGCCTCNGG
chr9	100732577	100732591	chr9_100732585_91	VEGFA2-WT.sam	2423	9	100732585	TCCTGACATCCCCCCACCACCCCACCCCCGGCCACCCCAAGAACCTTCTG	28	63	91	42.0	54	65	119	59.2452529744	0	0	0.0	4.4126040361860355	TCCCCCCACCACCCCACCCCCGG	5	23	chr9	100732568	100732591	chr9_100732585_91	1	+	VEGFA2-WT	GACCCCCTCCACCCCGCCTCNGG
chr9	100931291	100931294	chr9_100931292_4	VEGFA2-WT.sam	2424	9	100931292	TGCCCTAGTGCTGAGGGACCTGGGACGGGGTGGAGGGGTGGGGGAAGAAG	3	1	4	1.73205080757	3	1	4	1.73205080757	0	0	0.0	1.247219128924647	CCACCCCTCCACCCCGTCCCAGG	5	23	chr9	100931285	100931308	chr9_100931292_4	1	-	VEGFA2-WT	GACCCCCTCCACCCCGCCTCNGG
chr9	103599626	103599664	chr9_103599649_191	VEGFA2-WT.sam	2430	9	103599649	CACAACCCTGTTGGACGTCCTGAGGCGGGGTGGGGGGGTGTGCAAGGGAA	92	99	191	95.4358423235	95	111	206	102.688850417	0	0	0.0	8.834840123058255	ACACCCCCCCACCCCGCCTCAGG	4	23	chr9	103599642	103599665	chr9_103599649_191	1	-	VEGFA2-WT	GACCCCCTCCACCCCGCCTCNGG
chr9	126138174	126138188	chr9_126138181_144	VEGFA2-WT.sam	2443	9	126138181	CTCCCCGCCACACCCCTTCCTGGGGCGGGGTGGGGGGAGTGGGTGCTGGC	33	111	144	60.5227230055	35	177	212	78.7083223046	1	0	0.0	4.347344969521474	CACTCCCCCCACCCCGCCCCAGG	4	23	chr9	126138174	126138197	chr9_126138181_144	1	-	VEGFA2-WT	GACCCCCTCCACCCCGCCTCNGG
chr9	130663086	130663091	chr9_130663087_15	VEGFA2-WT.sam	2452	9	130663087	CCCCAACCCCCCACCCCACCCCGCCTCCAGTCTCTACTAAAAATACACAA	14	1	15	3.74165738677	15	1	16	3.87298334621	0	0	0.0	1.920286436967152	CCCCCACCCCACCCCGCCTCCAG	5	23	chr9	130663069	130663092	chr9_130663087_15	1	+	VEGFA2-WT	GACCCCCTCCACCCCGCCTCNGG
chr9	131869273	131869276	chr9_131869275_20	VEGFA2-WT.sam	2456	9	131869275	GGGTGATGTCACCCCTCCCCCTCGCCTCTGGCTTCCACTCTGCCTCCCTC	1	19	20	4.35889894354	40	23	63	30.3315017762	0	0	0.0	1.247219128924647	TCACCCCTCCCCCTCGCCTCTGG	5	23	chr9	131869258	131869281	chr9_131869275_20	1	+	VEGFA2-WT	GACCCCCTCCACCCCGCCTCNGG
chr9	134713795	134713797	chr9_134713795_6	VEGFA2-WT.sam	2460	9	134713795	CAGGCTTCCGGGGCTGGACCTGGGGCGGGGGGGGGGGGCGTCAGGCGGAC	3	3	6	3.0	3	4	7	3.46410161514	0	0	0.0	1.0	ACGCCCCCCCCCCCCGCCCCAGG	6	23	chr9	134713788	134713811	chr9_134713795_6	1	-	VEGFA2-WT	GACCCCCTCCACCCCGCCTCNGG
chrX	43403745	43403751	chrX_43403747_26	VEGFA2-WT.sam	2538	X	43403747	TGATGGTTGCTTGACATTCCTGGTGCGGGGTGGTGGGGGGAGGGGGGGTG	10	16	26	12.6491106407	14	16	30	14.9666295471	0	0	0.0	1.9720265943665387	TCCCCCCACCACCCCGCACCAGG	5	23	chrX	43403740	43403763	chrX_43403747_26	1	-	VEGFA2-WT	GACCCCCTCCACCCCGCCTCNGG
chrX	118865481	118865489	chrX_118865483_73	VEGFA2-WT.sam	2595	X	118865483	TTCGGTGTGATCAAGGAGCCAGAGGCGGGGTGGTGGAGGACTGGAGCATC	51	22	73	33.4962684489	62	28	90	41.665333312	0	0	0.0	2.6339134382131846	GTCCTCCACCACCCCGCCTCTGG	3	23	chrX	118865476	118865499	chrX_118865483_73	1	-	VEGFA2-WT	GACCCCCTCCACCCCGCCTCNGG
chrX	129040620	129040656	chrX_129040641_228	VEGFA2-WT.sam	2603	X	129040641	TGTTTTGTGCCCCCCCCACCCCGCCCCCGGAACTAAATGTAGTCCGTTTA	184	44	228	89.9777750336	244	55	299	115.844723661	0	0	0.0	8.936155509135162	TGCCCCCCCCACCCCGCCCCCGG	4	23	chrX	129040623	129040646	chrX_129040641_228	1	+	VEGFA2-WT	GACCCCCTCCACCCCGCCTCNGG
chrX	149932504	149932540	chrX_149932528_719	VEGFA2-WT.sam	2616	X	149932528	TGCTGCAGCTGCCCCCCCACCCCGCCACTGGCTGCAGGAATTCAGCCTTT	539	180	719	311.480336458	1678	192	1870	567.605496802	3	1	1.73205080757	9.548806114731581	CTGCCCCCCCACCCCGCCACTGG	5	23	chrX	149932511	149932534	chrX_149932528_719	1	+	VEGFA2-WT	GACCCCCTCCACCCCGCCTCNGG
chrX	152837112	152837147	chrX_152837128_335	VEGFA2-WT.sam	2622	X	152837128	GGCCATCTGTCCCCCTCCTCCCCACCTCCGGAGCCTGGCAGTGCGGGGTA	66	269	335	133.244136832	68	299	367	142.590322252	1	0	0.0	9.10768905925098	GTCCCCCTCCTCCCCACCTCCGG	3	23	chrX	152837111	152837134	chrX_152837128_335	1	+	VEGFA2-WT	GACCCCCTCCACCCCGCCTCNGG
chr15	33286090	33286115	chr15_33286106_268	VEGFA2-SuperFi.sam	375	15	33286106	TTGTCCTCTGCAACAGCAGCCGGGGGCGGGGTGGGGGGGGTCTTTTGGAA	11	257	268	53.1695401522	11	315	326	58.864250611	1	0	0.0	6.823634183561893	GACCCCCCCCACCCCGCCCCCGG	2	23	chr15	33286100	33286123	chr15_33286106_268	1	-	VEGFA2-SuperFi	GACCCCCTCCACCCCGCCTCNGG
chr2	242214595	242214614	chr2_242214606_54	VEGFA2-SuperFi.sam	656	2	242214606	AGAAAGCAATTCCCCCCCACCCCGCCTCAGGAAAGAATAAACCTCATACC	1	53	54	7.28010988928	1	54	55	7.34846922835	0	0	0.0	5.290025992374707	ATTCCCCCCCACCCCGCCTCAGG	4	23	chr2	242214589	242214612	chr2_242214606_54	1	+	VEGFA2-SuperFi	GACCCCCTCCACCCCGCCTCNGG
chr6	43738557	43738584	chr6_43738562_216	VEGFA2-SuperFi.sam	1013	6	43738562	AGGGGCCGGAGCCCGCGCCCGGAGGCGGGGTGGAGGGGGTCGGGGCTCGC	205	11	216	47.4868402823	230	14	244	56.7450438364	2	0	0.0	7.212951314591459	GACCCCCTCCACCCCGCCTCCGG	0	23	chr6	43738555	43738578	chr6_43738562_216	1	-	VEGFA2-SuperFi	GACCCCCTCCACCCCGCCTCNGG
chr11	13948370	13948381	chr11_13948370_46	VEGFA2-evo.sam	239	11	13948370	TTAAAAAGTACCCCCCCCACCCCGCCACAGGCACACCTCATAGGATAGCT	45	1	46	6.7082039325	59	1	60	7.68114574787	0	0	0.0	3.9698866482558417	TACCCCCCCCACCCCGCCACAGG	3	23	chr11	13948353	13948376	chr11_13948370_46	1	+	VEGFA2-evo	GACCCCCTCCACCCCGCCTCNGG
chr11	31817476	31817492	chr11_31817483_55	VEGFA2-evo.sam	250	11	31817483	CCTATCCTCAAAACTTGGCCAGAGGCGGGGTGGAGGGGCCCCTAGGAGCG	46	9	55	20.3469899494	50	9	59	21.2132034356	0	0	0.0	4.220189569201839	GGGCCCCTCCACCCCGCCTCTGG	3	23	chr11	31817476	31817499	chr11_31817483_55	1	-	VEGFA2-evo	GACCCCCTCCACCCCGCCTCNGG
chr11	71948793	71948807	chr11_71948804_46	VEGFA2-evo.sam	276	11	71948804	GCCCCTCAGCTTCCCTCCACCCCGCATCCGGGAGAGCATCCAGGAAGACC	10	36	46	18.973665961	11	36	47	19.8997487421	0	0	0.0	4.266624149448022	GCTTCCCTCCACCCCGCATCCGG	5	23	chr11	71948787	71948810	chr11_71948804_46	1	+	VEGFA2-evo	GACCCCCTCCACCCCGCCTCNGG
chr11	101437791	101437798	chr11_101437795_18	VEGFA2-evo.sam	290	11	101437795	AAAGGGGGCTGAAGTCTGGCTCGGGGCGGGGTGGGGGGGGTCCAACCCCC	8	10	18	8.94427191	8	10	18	8.94427191	2	0	0.0	2.2669117514559076	GACCCCCCCCACCCCGCCCCGAG	3	23	chr11	101437789	101437812	chr11_101437795_18	1	-	VEGFA2-evo	GACCCCCTCCACCCCGCCTCNGG
chr15	33286091	33286123	chr15_33286107_539	VEGFA2-evo.sam	503	15	33286107	TGTCCTCTGCAACAGCAGCCGGGGGCGGGGTGGGGGGGGTCTTTTGGAAA	54	485	539	161.833247511	54	636	690	185.321342538	1	0	0.0	7.66469177462473	GACCCCCCCCACCCCGCCCCCGG	2	23	chr15	33286100	33286123	chr15_33286107_539	1	-	VEGFA2-evo	GACCCCCTCCACCCCGCCTCNGG
chr16	56963426	56963438	chr16_56963428_25	VEGFA2-evo.sam	578	16	56963428	AAGACAGTTTTTCCACAGGCCAGAGGTGGGGTGGGGGGGGCATTGTTTCA	1	24	25	4.89897948557	1	25	26	5.0	0	0	0.0	3.944053188733077	TGCCCCCCCCACCCCACCTCTGG	4	23	chr16	56963422	56963445	chr16_56963428_25	1	-	VEGFA2-evo	GACCCCCTCCACCCCGCCTCNGG
chr2	242214580	242214630	chr2_242214606_419	VEGFA2-evo.sam	847	2	242214606	AGAAAGCAATTCCCCCCCACCCCGCCTCAGGAAAGAATAAACCTCATACC	265	154	419	202.014850939	319	167	486	230.809445214	0	1	0.0	12.565274930058326	ATTCCCCCCCACCCCGCCTCAGG	4	23	chr2	242214589	242214612	chr2_242214606_419	1	+	VEGFA2-evo	GACCCCCTCCACCCCGCCTCNGG
chr5	6715106	6715132	chr5_6715118_220	VEGFA2-evo.sam	1164	5	6715118	TCGACTCTCTACCCCTCCACCCCGCCTCCGGGCAAGTGAGGAACCCCTTG	119	101	220	109.631199939	136	105	241	119.49895397	0	0	0.0	6.4031242374328485	CTACCCCTCCACCCCGCCTCCGG	3	23	chr5	6715101	6715124	chr5_6715118_220	1	+	VEGFA2-evo	GACCCCCTCCACCCCGCCTCNGG
chr6	43738560	43738576	chr6_43738562_160	VEGFA2-evo.sam	1310	6	43738562	AGGGGCCGGAGCCCGCGCCCGGAGGCGGGGTGGAGGGGGTCGGGGCTCGC	127	33	160	64.7379332386	133	57	190	87.0689382042	1	0	0.0	4.428317965096906	GACCCCCTCCACCCCGCCTCCGG	0	23	chr6	43738555	43738578	chr6_43738562_160	1	-	VEGFA2-evo	GACCCCCTCCACCCCGCCTCNGG
chr7	104933955	104933957	chr7_104933955_32	VEGFA2-evo.sam	1454	7	104933955	CTTCCCCCTCCACCCCCCACCCCGCCCCGGGTTTCAAGTGATTTTCATAC	21	11	32	15.1986841536	21	13	34	16.5227116419	2	0	0.0	0.816496580927726	TCCACCCCCCACCCCGCCCCGGG	5	23	chr7	104933938	104933961	chr7_104933955_32	1	+	VEGFA2-evo	GACCCCCTCCACCCCGCCTCNGG
chr9	103599637	103599672	chr9_103599649_281	VEGFA2-evo.sam	1573	9	103599649	CACAACCCTGTTGGACGTCCTGAGGCGGGGTGGGGGGGTGTGCAAGGGAA	169	112	281	137.579068175	172	115	287	140.641387934	0	0	0.0	8.499912982499243	ACACCCCCCCACCCCGCCTCAGG	4	23	chr9	103599642	103599665	chr9_103599649_281	1	-	VEGFA2-evo	GACCCCCTCCACCCCGCCTCNGG
chr9	126138168	126138189	chr9_126138181_43	VEGFA2-evo.sam	1593	9	126138181	CTCCCCGCCACACCCCTTCCTGGGGCGGGGTGGGGGGAGTGGGTGCTGGC	32	11	43	18.7616630393	32	11	43	18.7616630393	0	0	0.0	5.665577237325316	CACTCCCCCCACCCCGCCCCAGG	4	23	chr9	126138174	126138197	chr9_126138181_43	1	-	VEGFA2-evo	GACCCCCTCCACCCCGCCTCNGG
chrX	129040632	129040656	chrX_129040640_147	VEGFA2-evo.sam	1703	X	129040640	ATGTTTTGTGCCCCCCCCACCCCGCCCCCGGAACTAAATGTAGTCCGTTT	108	39	147	64.8999229584	148	42	190	78.8416133777	0	0	0.0	6.475252032846975	TGCCCCCCCCACCCCGCCCCCGG	4	23	chrX	129040623	129040646	chrX_129040640_147	1	+	VEGFA2-evo	GACCCCCTCCACCCCGCCTCNGG
chrX	149932527	149932529	chrX_149932528_7	VEGFA2-evo.sam	1718	X	149932528	TGCTGCAGCTGCCCCCCCACCCCGCCACTGGCTGCAGGAATTCAGCCTTT	6	1	7	2.44948974278	6	1	7	2.44948974278	0	0	0.0	0.816496580927726	CTGCCCCCCCACCCCGCCACTGG	5	23	chrX	149932511	149932534	chrX_149932528_7	1	+	VEGFA2-evo	GACCCCCTCCACCCCGCCTCNGG
chr11	2686243	2686252	chr11_2686249_38	VEGFA2-B-HypaR.sam	388	11	2686249	CTTTCCGGGGCCTGTTAGCCAGAGGTGGGGTGGGGGGTGAGCAGGCCTGA	11	27	38	17.2336879396	13	27	40	18.7349939952	0	0	0.0	2.7666443551086073	CTCACCCCCCACCCCACCTCTGG	5	23	chr11	2686242	2686265	chr11_2686249_38	1	-	VEGFA2-B-HypaR	GACCCCCTCCACCCCGCCTCNGG
chr11	13948364	13948387	chr11_13948370_75	VEGFA2-B-HypaR.sam	396	11	13948370	TTAAAAAGTACCCCCCCCACCCCGCCACAGGCACACCTCATAGGATAGCT	59	16	75	30.7245829915	66	21	87	37.229020938	0	0	0.0	7.21684420205164	TACCCCCCCCACCCCGCCACAGG	3	23	chr11	13948353	13948376	chr11_13948370_75	1	+	VEGFA2-B-HypaR	GACCCCCTCCACCCCGCCTCNGG
chr11	31817477	31817489	chr11_31817482_51	VEGFA2-B-HypaR.sam	413	11	31817482	CCCTATCCTCAAAACTTGGCCAGAGGCGGGGTGGAGGGGCCCCTAGGAGC	2	49	51	9.89949493661	2	54	56	10.3923048454	0	0	0.0	3.5	GGGCCCCTCCACCCCGCCTCTGG	3	23	chr11	31817476	31817499	chr11_31817482_51	1	-	VEGFA2-B-HypaR	GACCCCCTCCACCCCGCCTCNGG
chr15	33286083	33286137	chr15_33286106_690	VEGFA2-B-HypaR.sam	739	15	33286106	TTGTCCTCTGCAACAGCAGCCGGGGGCGGGGTGGGGGGGGTCTTTTGGAA	270	420	690	336.74916481	277	779	1056	464.524488052	1	0	0.0	12.663548985609344	GACCCCCCCCACCCCGCCCCCGG	2	23	chr15	33286100	33286123	chr15_33286106_690	1	-	VEGFA2-B-HypaR	GACCCCCTCCACCCCGCCTCNGG
chr16	56963419	56963430	chr16_56963428_78	VEGFA2-B-HypaR.sam	833	16	56963428	AAGACAGTTTTTCCACAGGCCAGAGGTGGGGTGGGGGGGGCATTGTTTCA	5	73	78	19.1049731745	5	109	114	23.3452350599	1	0	0.0	3.4977671449083054	TGCCCCCCCCACCCCACCTCTGG	4	23	chr16	56963422	56963445	chr16_56963428_78	1	-	VEGFA2-B-HypaR	GACCCCCTCCACCCCGCCTCNGG
chr17	4358745	4358762	chr17_4358752_30	VEGFA2-B-HypaR.sam	863	17	4358752	CCCACATGTGGCAGATGCCCAGAGGCGGGGTGTGGGGGGTACTTTGTGGG	11	19	30	14.4568322948	11	20	31	14.8323969742	0	0	0.0	4.8218253804964775	TACCCCCCACACCCCGCCTCTGG	3	23	chr17	4358745	4358768	chr17_4358752_30	1	-	VEGFA2-B-HypaR	GACCCCCTCCACCCCGCCTCNGG
chr19	45393932	45393937	chr19_45393936_19	VEGFA2-B-HypaR.sam	1048	19	45393936	AGGTCGGCTACTCCGAACCAGAGGTGGGGTGGGGGCCCGGCTGCCGCGGT	3	16	19	6.92820323028	4	16	20	8.0	0	0	0.0	1.7204650534085253	CCGGGCCCCCACCCCACCTCTGG	7	23	chr19	45393928	45393951	chr19_45393936_19	1	-	VEGFA2-B-HypaR	GACCCCCTCCACCCCGCCTCNGG
chr2	129244198	129244221	chr2_129244202_23	VEGFA2-B-HypaR.sam	1167	2	129244202	TGCACGTCAGCCGCGTGGCCGGGGGCGGGGTGGGGGGGGGGTCATGCCGG	18	5	23	9.48683298051	19	6	25	10.677078252	0	0	0.0	7.959775417143252	CCCCCCCCCCACCCCGCCCCCGG	4	23	chr2	129244195	129244218	chr2_129244202_23	1	-	VEGFA2-B-HypaR	GACCCCCTCCACCCCGCCTCNGG
chr2	242214584	242214626	chr2_242214606_270	VEGFA2-B-HypaR.sam	1263	2	242214606	AGAAAGCAATTCCCCCCCACCCCGCCTCAGGAAAGAATAAACCTCATACC	192	78	270	122.376468326	259	82	341	145.732631898	1	0	0.0	11.560896201750724	ATTCCCCCCCACCCCGCCTCAGG	4	23	chr2	242214589	242214612	chr2_242214606_270	1	+	VEGFA2-B-HypaR	GACCCCCTCCACCCCGCCTCNGG
chr5	6715112	6715140	chr5_6715118_250	VEGFA2-B-HypaR.sam	1679	5	6715118	TCGACTCTCTACCCCTCCACCCCGCCTCCGGGCAAGTGAGGAACCCCTTG	99	151	250	122.266103234	106	249	355	162.46230332	1	0	0.0	7.105239550201242	CTACCCCTCCACCCCGCCTCCGG	3	23	chr5	6715101	6715124	chr5_6715118_250	1	+	VEGFA2-B-HypaR	GACCCCCTCCACCCCGCCTCNGG
chr6	43738562	43738579	chr6_43738562_473	VEGFA2-B-HypaR.sam	1906	6	43738562	AGGGGCCGGAGCCCGCGCCCGGAGGCGGGGTGGAGGGGGTCGGGGCTCGC	472	1	473	21.7255609824	592	1	593	24.3310501212	1	0	0.0	5.326055191727312	GACCCCCTCCACCCCGCCTCCGG	0	23	chr6	43738555	43738578	chr6_43738562_473	1	-	VEGFA2-B-HypaR	GACCCCCTCCACCCCGCCTCNGG
chr6	160552562	160552569	chr6_160552566_21	VEGFA2-B-HypaR.sam	2038	6	160552566	TGGCCGGTTTGGGGCTGTCCTGAGGCGGGGTGGAGGTCTGAGGCCAGGGG	7	14	21	9.89949493661	7	15	22	10.246950766	0	0	0.0	2.266911751455907	TCAGACCTCCACCCCGCCTCAGG	5	23	chr6	160552559	160552582	chr6_160552566_21	1	-	VEGFA2-B-HypaR	GACCCCCTCCACCCCGCCTCNGG
chr9	103599640	103599660	chr9_103599649_227	VEGFA2-B-HypaR.sam	2353	9	103599649	CACAACCCTGTTGGACGTCCTGAGGCGGGGTGGGGGGGTGTGCAAGGGAA	77	150	227	107.470926301	77	156	233	109.599270071	0	0	0.0	5.7098227752328246	ACACCCCCCCACCCCGCCTCAGG	4	23	chr9	103599642	103599665	chr9_103599649_227	1	-	VEGFA2-B-HypaR	GACCCCCTCCACCCCGCCTCNGG
chrX	129040634	129040641	chrX_129040641_41	VEGFA2-B-HypaR.sam	2557	X	129040641	TGTTTTGTGCCCCCCCCACCCCGCCCCCGGAACTAAATGTAGTCCGTTTA	21	20	41	20.4939015319	34	20	54	26.0768096208	0	0	0.0	2.3733211036908783	TGCCCCCCCCACCCCGCCCCCGG	4	23	chrX	129040623	129040646	chrX_129040641_41	1	+	VEGFA2-B-HypaR	GACCCCCTCCACCCCGCCTCNGG

### Sheet: FANCF2
#BED Chromosome	BED Min.Position	BED Max.Position	BED Name	Filename	WindowIndex	Chromosome	Position	Sequence	+.mi	-.mi	bi.sum.mi	bi.geometric_mean.mi	+.total	-.total	total.sum	total.geometric_mean	primer1.mi	primer2.mi	primer.geometric_mean	position.stdev	Off-Target Sequence	Mismatches	Length	BED off-target Chromosome	BED off-target start	BED off-target end	BED off-target name	BED Score	Strand	Targetsite	Target Sequence
chr1	74228700	74228723	chr1_74228714_172	FANCF2-WT.sam	23	1	74228714	ATAAACACTGCAAAATGGATTCCATGGGGGCCTGGTAGCATTAATTTGTG	76	96	172	85.4166260163	77	130	207	100.049987506	0	0	0.0	5.714732125419889	ACTGCAAAATGGATTCCATGGGG	3	23	chr1	74228695	74228718	chr1_74228714_172	1	+	FANCF2-WT	GCTGCAGAAGGGATTCCATGNGG
chr11	22647345	22647379	chr11_22647354_1144	FANCF2-WT.sam	91	11	22647354	ATCCAGGTGCTGCAGAAGGGATTCCATGAGGTGCGCGAAGGCCCTACTTC	695	449	1144	558.618832479	1118	544	1662	779.866655269	5	1	2.2360679775	9.050782654923642	GCTGCAGAAGGGATTCCATGAGG	0	23	chr11	22647337	22647360	chr11_22647354_1144	1	+	FANCF2-WT	GCTGCAGAAGGGATTCCATGNGG
chr11	43946410	43946436	chr11_43946420_873	FANCF2-WT.sam	99	11	43946420	GTGGAATAGCTGGAGGAAGGATTCCATGGGGCCGTTCAAATGGGCAGAAC	550	323	873	421.485468314	577	572	1149	574.494560462	3	1	1.73205080757	6.892324153099951	GCTGGAGGAAGGATTCCATGGGG	3	23	chr11	43946403	43946426	chr11_43946420_873	1	+	FANCF2-WT	GCTGCAGAAGGGATTCCATGNGG
chr11	66609707	66609712	chr11_66609709_97	FANCF2-WT.sam	107	11	66609709	AGGTCAGCTCAGGTATCTCCTCATGGAAACCCTTCTTCACATCCAGAGGT	25	72	97	42.4264068712	26	122	148	56.3205113613	1	0	0.0	1.7204650534085253	TGTGAAGAAGGGTTTCCATGAGG	4	23	chr11	66609702	66609725	chr11_66609709_97	1	-	FANCF2-WT	GCTGCAGAAGGGATTCCATGNGG
chr17	57498743	57498757	chr17_57498750_388	FANCF2-WT.sam	214	17	57498750	AAATATAGATAAACACCCAGCCTCATGGAAGCCCTTCTGTACCCTCGGCT	165	223	388	191.820228339	191	241	432	214.548362846	3	0	0.0	4.15269767249961	GGTACAGAAGGGCTTCCATGAGG	3	23	chr17	57498745	57498768	chr17_57498750_388	1	-	FANCF2-WT	GCTGCAGAAGGGATTCCATGNGG
chr22	36952991	36953022	chr22_36953000_1834	FANCF2-WT.sam	291	22	36953000	ATATGACTGACTTCGTATTCCCCTTGGAATCCCTTCTGCAGCATAGTGGA	1530	304	1834	681.997067442	7764	470	8234	1910.25652728	12	0	0.0	8.473582477323271	GCTGCAGAAGGGATTCCAAGGGG	1	23	chr22	36952994	36953017	chr22_36953000_1834	1	-	FANCF2-WT	GCTGCAGAAGGGATTCCATGNGG
chr3	15211548	15211592	chr3_15211568_488	FANCF2-WT.sam	301	3	15211568	ATGGAGAGCTGCAAAAAGGATTCCAGGGGGACTGAATTCTTCCAAGGAGG	63	425	488	163.63068172	87	481	568	204.565392968	7	0	0.0	9.670961689511545	GCTGCAAAAAGGATTCCAGGGGG	3	23	chr3	15211550	15211573	chr3_15211568_488	1	+	FANCF2-WT	GCTGCAGAAGGGATTCCATGNGG
chr4	792177	792180	chr4_792180_22	FANCF2-WT.sam	335	4	792180	GACAGAGCTGCAGAGGGAATTCAATGAGGGTGAGGATAGTCCTTACTTCT	3	19	22	7.54983443527	3	20	23	7.74596669241	1	0	0.0	1.118033988749895	GCTGCAGAGGGAATTCAATGAGG	3	23	chr4	792161	792184	chr4_792180_22	1	+	FANCF2-WT	GCTGCAGAAGGGATTCCATGNGG
chr4	9579664	9579684	chr4_9579674_685	FANCF2-WT.sam	338	4	9579674	ATGTGGGGTGAGAGCCTCCACATAGAGTCCCTACTGCAGCGCCACCTAGT	670	15	685	100.249688279	3582	21	3603	274.266293955	0	0	0.0	5.916079783099616	GCTGCAGTAGGGACTCTATGTGG	3	23	chr4	9579666	9579689	chr4_9579674_685	1	-	FANCF2-WT	GCTGCAGAAGGGATTCCATGNGG
chr6	27732616	27732645	chr6_27732626_1138	FANCF2-WT.sam	407	6	27732626	TGCCTCCCCAATCTCTCCTTCCCCATGGAGTCCCTTCTGCGTCCTCACTC	848	290	1138	495.903216364	3447	890	4337	1751.52219512	6	1	2.44948974278	7.956280538040372	GACGCAGAAGGGACTCCATGGGG	4	23	chr6	27732621	27732644	chr6_27732626_1138	1	-	FANCF2-WT	GCTGCAGAAGGGATTCCATGNGG
chr11	22647334	22647383	chr11_22647354_2852	FANCF2-SuperFi.sam	259	11	22647354	ATCCAGGTGCTGCAGAAGGGATTCCATGAGGTGCGCGAAGGCCCTACTTC	1833	1019	2852	1366.68467468	3054	1508	4562	2146.02702686	15	4	7.74596669241	12.604054441553759	GCTGCAGAAGGGATTCCATGAGG	0	23	chr11	22647337	22647360	chr11_22647354_2852	1	+	FANCF2-SuperFi	GCTGCAGAAGGGATTCCATGNGG
chr22	36952993	36953015	chr22_36953000_500	FANCF2-SuperFi.sam	879	22	36953000	ATATGACTGACTTCGTATTCCCCTTGGAATCCCTTCTGCAGCATAGTGGA	410	90	500	192.093727123	464	95	559	209.952375552	1	0	0.0	6.169355057723203	GCTGCAGAAGGGATTCCAAGGGG	1	23	chr22	36952994	36953017	chr22_36953000_500	1	-	FANCF2-SuperFi	GCTGCAGAAGGGATTCCATGNGG
chr11	22647336	22647394	chr11_22647354_2481	FANCF2-evo.sam	235	11	22647354	ATCCAGGTGCTGCAGAAGGGATTCCATGAGGTGCGCGAAGGCCCTACTTC	1791	690	2481	1111.66091953	2288	764	3052	1322.13161221	13	0	0.0	13.710832898679431	GCTGCAGAAGGGATTCCATGAGG	0	23	chr11	22647337	22647360	chr11_22647354_2481	1	+	FANCF2-evo	GCTGCAGAAGGGATTCCATGNGG
chr22	36952986	36953018	chr22_36953000_1895	FANCF2-evo.sam	717	22	36953000	ATATGACTGACTTCGTATTCCCCTTGGAATCCCTTCTGCAGCATAGTGGA	1226	669	1895	905.645626059	1497	870	2367	1141.22302816	8	1	2.82842712475	8.574106724461096	GCTGCAGAAGGGATTCCAAGGGG	1	23	chr22	36952994	36953017	chr22_36953000_1895	1	-	FANCF2-evo	GCTGCAGAAGGGATTCCATGNGG
chr11	22647334	22647380	chr11_22647354_2558	FANCF2-B-HypaR.sam	137	11	22647354	ATCCAGGTGCTGCAGAAGGGATTCCATGAGGTGCGCGAAGGCCCTACTTC	1688	870	2558	1211.8415738	3246	1706	4952	2353.22672091	16	1	4.0	12.187997919174864	GCTGCAGAAGGGATTCCATGAGG	0	23	chr11	22647337	22647360	chr11_22647354_2558	1	+	FANCF2-B-HypaR	GCTGCAGAAGGGATTCCATGNGG
chr22	36952989	36953018	chr22_36953000_1843	FANCF2-B-HypaR.sam	494	22	36953000	ATATGACTGACTTCGTATTCCCCTTGGAATCCCTTCTGCAGCATAGTGGA	1340	503	1843	820.987210619	2070	763	2833	1256.74579769	5	2	3.16227766017	8.426079215112916	GCTGCAGAAGGGATTCCAAGGGG	1	23	chr22	36952994	36953017	chr22_36953000_1843	1	-	FANCF2-B-HypaR	GCTGCAGAAGGGATTCCATGNGG

### Sheet: CCR5s11
#BED Chromosome	BED Min.Position	BED Max.Position	BED Name	Filename	WindowIndex	Chromosome	Position	Sequence	+.mi	-.mi	bi.sum.mi	bi.geometric_mean.mi	+.total	-.total	total.sum	total.geometric_mean	primer1.mi	primer2.mi	primer.geometric_mean	position.stdev	Off-Target Sequence	Mismatches	Length	BED off-target Chromosome	BED off-target start	BED off-target end	BED off-target name	BED Score	Strand	Targetsite	Target Sequence
chr3	46399403	46399450	chr3_46399419_3794	CCR5-WT.sam	774	3	46399419	GCGGAATCTTCTTCATCATCCTCCTGACAATCGATAGATACCTGGCTATT	2552	1242	3794	1780.3325532	3589	1782	5371	2528.95195684	22	1	4.69041575982	13.077856823037887	GGTATCTATCGATTGTCAGGAGG	1	23	chr3	46399413	46399436	chr3_46399419_3794	1	-	CCR5-WT	GGTACCTATCGATTGTCAGGNGG
chr3	46414733	46414794	chr3_46414758_5575	CCR5-WT.sam	783	3	46414758	CTGGAATCTTCTTCATCATCCTCCTGACAATCGATAGGTACCTGGCTGTC	4082	1493	5575	2468.68912583	6957	2991	9948	4561.62109343	36	3	10.3923048454	15.192971693809243	GGTACCTATCGATTGTCAGGAGG	0	23	chr3	46414752	46414775	chr3_46414758_5575	1	-	CCR5-WT	GGTACCTATCGATTGTCAGGNGG
chr3	46399410	46399425	chr3_46399419_153	CCR5-SuperFi.sam	792	3	46399419	GCGGAATCTTCTTCATCATCCTCCTGACAATCGATAGATACCTGGCTATT	93	60	153	74.6993975879	98	62	160	77.9487010796	2	0	0.0	4.085505846855608	GGTATCTATCGATTGTCAGGAGG	1	23	chr3	46399413	46399436	chr3_46399419_153	1	-	CCR5-SuperFi	GGTACCTATCGATTGTCAGGNGG
chr3	46414719	46414784	chr3_46414758_3602	CCR5-SuperFi.sam	793	3	46414758	CTGGAATCTTCTTCATCATCCTCCTGACAATCGATAGGTACCTGGCTGTC	2183	1419	3602	1760.02187486	4511	2760	7271	3528.50676632	26	2	7.21110255093	15.39386482921574	GGTACCTATCGATTGTCAGGAGG	0	23	chr3	46414752	46414775	chr3_46414758_3602	1	-	CCR5-SuperFi	GGTACCTATCGATTGTCAGGNGG
chr3	46399416	46399428	chr3_46399419_35	CCR5-evo.sam	1510	3	46399419	GCGGAATCTTCTTCATCATCCTCCTGACAATCGATAGATACCTGGCTATT	31	4	35	11.1355287257	119	4	123	21.8174242293	0	0	0.0	3.3517719194479807	GGTATCTATCGATTGTCAGGAGG	1	23	chr3	46399413	46399436	chr3_46399419_35	1	-	CCR5-evo	GGTACCTATCGATTGTCAGGNGG
chr3	46414740	46414784	chr3_46414758_3980	CCR5-evo.sam	1517	3	46414758	CTGGAATCTTCTTCATCATCCTCCTGACAATCGATAGGTACCTGGCTGTC	2682	1298	3980	1865.80706398	3971	2651	6622	3244.55251152	19	3	7.54983443527	10.740933248969734	GGTACCTATCGATTGTCAGGAGG	0	23	chr3	46414752	46414775	chr3_46414758_3980	1	-	CCR5-evo	GGTACCTATCGATTGTCAGGNGG
chr3	46399419	46399422	chr3_46399420_15	CCR5-B-HypaR.sam	332	3	46399420	CGGAATCTTCTTCATCATCCTCCTGACAATCGATAGATACCTGGCTATTG	14	1	15	3.74165738677	34	1	35	5.83095189485	0	0	0.0	1.118033988749895	GGTATCTATCGATTGTCAGGAGG	1	23	chr3	46399413	46399436	chr3_46399420_15	1	-	CCR5-B-HypaR	GGTACCTATCGATTGTCAGGNGG
chr3	46414742	46414791	chr3_46414758_4658	CCR5-B-HypaR.sam	335	3	46414758	CTGGAATCTTCTTCATCATCCTCCTGACAATCGATAGGTACCTGGCTGTC	3329	1329	4658	2103.38798133	6178	2360	8538	3818.38709405	26	2	7.21110255093	12.045170299653964	GGTACCTATCGATTGTCAGGAGG	0	23	chr3	46414752	46414775	chr3_46414758_4658	1	-	CCR5-B-HypaR	GGTACCTATCGATTGTCAGGNGG

### Sheet: EGFPs43
#BED Chromosome	BED Min.Position	BED Max.Position	BED Name	Filename	WindowIndex	Chromosome	Position	Sequence	+.mi	-.mi	bi.sum.mi	bi.geometric_mean.mi	+.total	-.total	total.sum	total.geometric_mean	primer1.mi	primer2.mi	primer.geometric_mean	position.stdev	Off-Target Sequence	Mismatches	Length	BED off-target Chromosome	BED off-target start	BED off-target end	BED off-target name	BED Score	Strand	Targetsite	Target Sequence
chr1	1244099	1244101	chr1_1244100_7	EGFPs43-WT.sam	1	1	1244100	TCCAGTACGTGGGCACCGACTTTAAGTAGGTTTCCCAGGCGCAGCGGCGG	5	2	7	3.16227766017	22	2	24	6.63324958071	0	0	0.0	0.816496580927726	CGTGGGCACCGACTTTAAGTAGG	6	23	chr1	1244082	1244105	chr1_1244100_7	1	+	EGFPs43-WT	GAAGGGCATCGACTTCAAGGNGG
chr1	52442594	52442618	chr1_52442612_256	EGFPs43-WT.sam	33	1	52442612	CGTGACGGTAGACTGTCTTCACCTTGAAGTCGATGCCCACGGTGCTAACG	141	115	256	127.338132545	242	283	525	261.698299574	1	0	0.0	7.022195133275343	CGTGGGCATCGACTTCAAGGTGA	4	23	chr1	52442605	52442628	chr1_52442612_256	1	-	EGFPs43-WT	GAAGGGCATCGACTTCAAGGNGG
chr1	95341969	95341990	chr1_95341971_300	EGFPs43-WT.sam	55	1	95341971	TCCAAGGGGTCTGACTGCCCACCTTGAAGTCCATGCTCTTGTAAGCAAGG	281	19	300	73.0684610485	2187	21	2208	214.305856196	1	0	0.0	5.627918743883488	CAAGAGCATGGACTTCAAGGTGG	3	23	chr1	95341964	95341987	chr1_95341971_300	1	-	EGFPs43-WT	GAAGGGCATCGACTTCAAGGNGG
chr13	51103930	51103965	chr13_51103954_316	EGFPs43-WT.sam	290	13	51103954	GGTGAGAGGAAGGAGATTGACTTCAAAGGGGCACAGATAATTTCTCAGGG	88	228	316	141.647449677	88	475	563	204.450483003	0	1	0.0	8.923712963852237	GAAGGAGATTGACTTCAAAGGGG	4	23	chr13	51103937	51103960	chr13_51103954_316	1	+	EGFPs43-WT	GAAGGGCATCGACTTCAAGGNGG
chr13	110613553	110613587	chr13_110613563_414	EGFPs43-WT.sam	326	13	110613563	CTGCCCTCCCTTGGATGCTCCACCTTGAAGGTGATGCCCTCACCTTGGAG	257	157	414	200.870605117	551	689	1240	616.148521056	2	0	0.0	8.687408956654757	TGAGGGCATCACCTTCAAGGTGG	4	23	chr13	110613557	110613580	chr13_110613563_414	1	-	EGFPs43-WT	GAAGGGCATCGACTTCAAGGNGG
chr14	24654447	24654476	chr14_24654467_689	EGFPs43-WT.sam	335	14	24654467	TGTGTCCAAGAGGCACCGACTTCAAGTAGGCGAGGAGCAGTGGCATTACC	247	442	689	330.414890706	338	813	1151	524.207973995	5	0	0.0	7.93141679656013	AAGAGGCACCGACTTCAAGTAGG	6	23	chr14	24654449	24654472	chr14_24654467_689	1	+	EGFPs43-WT	GAAGGGCATCGACTTCAAGGNGG
chr14	67793333	67793336	chr14_67793333_27	EGFPs43-WT.sam	352	14	67793333	CTCTAGATAGTTTTCTTATGCCCCTTTGAAGTTAATACCCCTCCATTCTT	21	6	27	11.2249721603	45	8	53	18.973665961	0	0	0.0	1.118033988749895	GAGGGGTATTAACTTCAAAGGGG	5	23	chr14	67793328	67793351	chr14_67793333_27	1	-	EGFPs43-WT	GAAGGGCATCGACTTCAAGGNGG
chr15	40353202	40353206	chr15_40353206_16	EGFPs43-WT.sam	365	15	40353206	TAGCCAGCAGGGACAACCACTTCAAGGAGGGGTGCGTAAAAGGGAGGAGG	2	14	16	5.29150262213	2	15	17	5.47722557505	0	0	0.0	1.4142135623730951	CAGGGACAACCACTTCAAGGAGG	5	23	chr15	40353188	40353211	chr15_40353206_16	1	+	EGFPs43-WT	GAAGGGCATCGACTTCAAGGNGG
chr17	18008381	18008399	chr17_18008390_59	EGFPs43-WT.sam	429	17	18008390	CACAGAGGTCAGGACAGCGGCTTCAAGGAGGCAACCTGAGCCGGCTTATA	21	38	59	28.2488937837	21	186	207	62.497999968	0	0	0.0	4.718523371767629	TCAGGACAGCGGCTTCAAGGAGG	5	23	chr17	18008373	18008396	chr17_18008390_59	1	+	EGFPs43-WT	GAAGGGCATCGACTTCAAGGNGG
chr17	28899136	28899207	chr17_28899180_1974	EGFPs43-WT.sam	432	17	28899180	GGGTTGCAGTGTCAGGTGACCCCCTTGAAGTTGCTGTCTTTCACCCAACA	1468	506	1974	861.863098177	6321	574	6895	1904.79762705	14	0	0.0	19.607597999386755	GAAAGACAGCAACTTCAAGGGGG	4	23	chr17	28899174	28899197	chr17_28899180_1974	1	-	EGFPs43-WT	GAAGGGCATCGACTTCAAGGNGG
chr17	68035900	68035908	chr17_68035903_51	EGFPs43-WT.sam	467	17	68035903	CTGCATTTATTATAGCAGCCTCTTTGAAGTCACTGTCCTTCTTCTTCTTT	23	28	51	25.3771550809	23	113	136	50.9803883861	0	0	0.0	2.4907993963089567	GAAGGACAGTGACTTCAAAGAGG	4	23	chr17	68035896	68035919	chr17_68035903_51	1	-	EGFPs43-WT	GAAGGGCATCGACTTCAAGGNGG
chr17	75358178	75358198	chr17_75358188_568	EGFPs43-WT.sam	473	17	75358188	CCTTGAATGTCCACATTCACCTCCTTGAAATCGATGCCCCGTATCGGAGG	301	267	568	283.49074059	1792	1705	3497	1747.95880958	4	0	0.0	5.965273466876942	ACGGGGCATCGATTTCAAGGAGG	4	23	chr17	75358182	75358205	chr17_75358188_568	1	-	EGFPs43-WT	GAAGGGCATCGACTTCAAGGNGG
chr18	8253382	8253419	chr18_8253399_272	EGFPs43-WT.sam	484	18	8253399	AGTGTGCGGAGGGCTACGGCTTCAAGGAGGAATACGAGGTGAGCACAAGC	138	134	272	135.985293322	266	139	405	192.286244958	1	0	0.0	8.274794391537606	GGAGGGCTACGGCTTCAAGGAGG	4	23	chr18	8253381	8253404	chr18_8253399_272	1	+	EGFPs43-WT	GAAGGGCATCGACTTCAAGGNGG
chr2	54546606	54546615	chr2_54546607_123	EGFPs43-WT.sam	553	2	54546607	TCTTATTTCTTATACTCTCTGCCTTGAAGTCTATACCCTCCCTCCAAACA	121	2	123	15.5563491861	130	3	133	19.7484176581	0	1	0.0	2.7271780286589284	GGAGGGTATAGACTTCAAGGCAG	4	23	chr2	54546600	54546623	chr2_54546607_123	1	-	EGFPs43-WT	GAAGGGCATCGACTTCAAGGNGG
chr22	40745881	40745921	chr22_40745906_1188	EGFPs43-WT.sam	663	22	40745906	CAAACCTGGAGAACATCGACTTCAAGATGGCAGCTGAGGAAGAGAAACGT	450	738	1188	576.281181369	1457	2548	4005	1926.76827875	18	1	4.24264068712	9.86951910720109	GGAGAACATCGACTTCAAGATGG	4	23	chr22	40745888	40745911	chr22_40745906_1188	1	+	EGFPs43-WT	GAAGGGCATCGACTTCAAGGNGG
chr3	9189810	9189852	chr3_9189832_1130	EGFPs43-WT.sam	673	3	9189832	CTAATCACCAAGGGCATCAACTTCAGGGAGGGAGAAGGAGGAGCAGGAGG	251	879	1130	469.711613652	517	1436	1953	861.633332689	6	0	0.0	10.52281292415363	CAAGGGCATCAACTTCAGGGAGG	3	23	chr3	9189815	9189838	chr3_9189832_1130	1	+	EGFPs43-WT	GAAGGGCATCGACTTCAAGGNGG
chr4	86297489	86297492	chr4_86297489_10	EGFPs43-WT.sam	780	4	86297489	AAGTTATATTGTGTCTCACCTCCTTGAAGTCATTGCCCCAGCACCTCTTT	7	3	10	4.58257569496	7	3	10	4.58257569496	0	0	0.0	1.118033988749895	CTGGGGCAATGACTTCAAGGAGG	5	23	chr4	86297482	86297505	chr4_86297489_10	1	-	EGFPs43-WT	GAAGGGCATCGACTTCAAGGNGG
chr4	96974293	96974310	chr4_96974304_279	EGFPs43-WT.sam	787	4	96974304	CCTGCTTATCTTTCTAGTCTCACCTTGAAGTTGATTTCCTTCTCTTTAAC	243	36	279	93.5307436087	850	37	887	177.34147851	3	1	1.73205080757	4.59428318854301	GAAGGAAATCAACTTCAAGGTGA	4	23	chr4	96974298	96974321	chr4_96974304_279	1	-	EGFPs43-WT	GAAGGGCATCGACTTCAAGGNGG
chr4	190293139	190293158	chr4_190293150_115	EGFPs43-WT.sam	822	4	190293150	GGCTAGAGAAGGGGATTGACTTCAAAGGGGATTGATTTGATGGGAGCTGG	5	110	115	23.4520787991	7	116	123	28.4956136976	0	0	0.0	5.290025992374707	GAAGGGGATTGACTTCAAAGGGG	3	23	chr4	190293132	190293155	chr4_190293150_115	1	+	EGFPs43-WT	GAAGGGCATCGACTTCAAGGNGG
chr6	162802134	162802175	chr6_162802147_1638	EGFPs43-WT.sam	976	6	162802147	CACCTGCATCTTTGATTCCCCACCTTGAAGTCCTTGTCCTTTCCTAGCCT	1180	458	1638	735.146243954	3087	948	4035	1710.69459577	13	0	0.0	11.352613617026698	AAAGGACAAGGACTTCAAGGTGG	4	23	chr6	162802141	162802164	chr6_162802147_1638	1	-	EGFPs43-WT	GAAGGGCATCGACTTCAAGGNGG
chr8	68364494	68364518	chr8_68364504_174	EGFPs43-WT.sam	1072	8	68364504	CAGGGAAATAGGGCAATGACTTCAAGAGGGCCAGAGGACCTATTTTACCT	155	19	174	54.2678542049	431	93	524	200.207392471	3	1	1.73205080757	6.299092905218292	ATAGGGCAATGACTTCAAGAGGG	5	23	chr8	68364486	68364509	chr8_68364504_174	1	+	EGFPs43-WT	GAAGGGCATCGACTTCAAGGNGG
gfp	509	529	gfp_520_300	EGFPs43-WT.sam	1128	gfp	520	ATCGAGCTGAAGGGCATCGACTTCAAGGAGGACGGCAACATCCTGGGGCA	172	128	300	148.377895928	258	689	947	421.618310798	2	0	0.0	5.431549512230026	GAAGGGCATCGACTTCAAGGAGG	0	23	gfp	503	526	chr9196-gfp_520_300	1	+	EGFPs43-WT	GAAGGGCATCGACTTCAAGGNGG
gfp	499	545	gfp_521_1496	EGFPs43-SuperFi.sam	1032	gfp	521	TCGAGCTGAAGGGCATCGACTTCAAGGAGGACGGCAACATCCTGGGGCAC	635	861	1496	739.415309552	669	2743	3412	1354.64644834	2	1	1.41421356237	10.311469342436121	GAAGGGCATCGACTTCAAGGAGG	0	23	gfp	503	526	chr9196-gfp_521_1496	1	+	EGFPs43-SuperFi	GAAGGGCATCGACTTCAAGGNGG
gfp	496	542	gfp_521_708	EGFPs43-evo.sam	935	gfp	521	TCGAGCTGAAGGGCATCGACTTCAAGGAGGACGGCAACATCCTGGGGCAC	212	496	708	324.271491192	335	978	1313	572.389727371	3	0	0.0	10.48769448149545	GAAGGGCATCGACTTCAAGGAGG	0	23	gfp	503	526	chr9196-gfp_521_708	1	+	EGFPs43-evo	GAAGGGCATCGACTTCAAGGNGG
chr1	52442603	52442620	chr1_52442611_54	EGFPs43-B-HypaR.sam	46	1	52442611	TCGTGACGGTAGACTGTCTTCACCTTGAAGTCGATGCCCACGGTGCTAAC	39	15	54	24.1867732449	39	15	54	24.1867732449	1	0	0.0	4.422166387140533	CGTGGGCATCGACTTCAAGGTGA	4	23	chr1	52442605	52442628	chr1_52442611_54	1	-	EGFPs43-B-HypaR	GAAGGGCATCGACTTCAAGGNGG
chr17	75358188	75358197	chr17_75358189_77	EGFPs43-B-HypaR.sam	752	17	75358189	CTTGAATGTCCACATTCACCTCCTTGAAATCGATGCCCCGTATCGGAGGC	61	16	77	31.2409987036	95	28	123	51.5751878329	0	0	0.0	3.2015621187164243	ACGGGGCATCGATTTCAAGGAGG	4	23	chr17	75358182	75358205	chr17_75358189_77	1	-	EGFPs43-B-HypaR	GAAGGGCATCGACTTCAAGGNGG
chr3	9189832	9189843	chr3_9189832_73	EGFPs43-B-HypaR.sam	1122	3	9189832	CTAATCACCAAGGGCATCAACTTCAGGGAGGGAGAAGGAGGAGCAGGAGG	72	1	73	8.48528137424	73	1	74	8.54400374532	2	0	0.0	3.197221015541813	CAAGGGCATCAACTTCAGGGAGG	3	23	chr3	9189815	9189838	chr3_9189832_73	1	+	EGFPs43-B-HypaR	GAAGGGCATCGACTTCAAGGNGG
gfp	496	546	gfp_521_1754	EGFPs43-B-HypaR.sam	1826	gfp	521	TCGAGCTGAAGGGCATCGACTTCAAGGAGGACGGCAACATCCTGGGGCAC	789	965	1754	872.573779116	1965	3383	5348	2578.29303998	12	0	0.0	11.812355301681073	GAAGGGCATCGACTTCAAGGAGG	0	23	gfp	503	526	chr9196-gfp_521_1754	1	+	EGFPs43-B-HypaR	GAAGGGCATCGACTTCAAGGNGG

### Sheet: Data from other studies
		WT				e				e-plus				HF1-plus				HF1				B-e				Hypa				evo
		On-target reads	Off-target #	All reads	% on-target read	On-target reads	Off-target #	All reads	% on-target read	On-target reads	Off-target #	All reads	% on-target read	On-target reads	Off-target #	All reads	% on-target read	On-target reads	Off-target #	All reads	% on-target read	On-target reads	Off-target #	All reads	% on-target read	On-target reads	Off-target #	All reads	% on-target read	On-target reads	Off-target #	All reads	% on-target read
FANCF site 2	Kleinstiver et al.	3502	25	11792	0.296981													4203	1	8012	0.524588
	Chen et al.	1202	10	3943	0.304844	1258	1	2294	0.548387									1374	1	4268	0.321931					2257	1	2666	0.846587
	Casini et al.	1280	79	10678	0.119873	238	5	348	0.683908									2514	2	7210	0.348682									2276	1	2735	0.832176
	Kulcsár et al. (2020)					4619	5	14107	0.327426	10542	5	25292	0.416812	3898	1	11749	0.331773	5574	1	15682	0.355439	5218	1	13808	0.377897
VEGFA 2	Tsai et al.	540	151	24846	0.0217339
	Kleinstiver et al.	334	144	37823	0.00883061													179	21	6596	0.0271377
	Chen et al.	719	134	55406	0.0129769	1272	19	18476	0.0688461									718	8	14800	0.0485135					735	18	15464	0.0475297
	Casini et al.	392	609	147251	0.00266212	10	33	2262	0.00442087									244	41	5100	0.0478431									901	10	5965	0.151048
CCR5	Casini et al.	10555	3	17362	0.607937	12169	2	18262	0.666356									6145	1	7105	0.864884									15678	1	16002	0.979753
EGFPs43	Kulcsár et al. (2020)	1493	54	27789	0.0537263	2809	8	7100	0.395634	1833	7	8225	0.222857	7661	7	32620	0.234856	593	5	837	0.708483	1407	8	3412	0.412368
Color code
<50%
<90%
<100%
=100%
omitted (differences in colouring and lower read counts)
